# PETRA: Prime editing of transcribed regulatory elements to assay expression

**DOI:** 10.1101/2025.11.18.689114

**Authors:** Magdalena Armas Reyes, Michael Herger, Laura Cubitt, Gregory M. Findlay

**Author notes:** Correspondence to Gregory M. Findlay.

## Abstract

Predicting how changes in human DNA sequence impact gene expression remains challenging. Here, we present PETRA (<u>P</u>rime <u>E</u>diting of <u>T</u>ranscribed <u>R</u>egulatory elements to <u>A</u>ssay expression), a multiplexed genome editing method to quantify the effects of regulatory variants at scale. PETRA leverages the delivery of variants to abundantly transcribed regions of genes such that sequence-specific effects on mRNA expression can be read out by amplicon sequencing. We demonstrate PETRA in Jurkat cells by scoring 13,935 six-nucleotide insertions delivered to the 5’ untranslated regions (5’ UTRs) of four genes important for T cell responses, namely *VAV1*, *IL2RA*, *CD28* and *OTUD7B*. Effects on expression are linked to the creation of new transcription factor binding sites (TFBSs), as well as to alterations in splicing and translation initiation. Combinatorial delivery of TFBSs identified using PETRA generates alleles that increase mRNA expression more than 10-fold. Additionally, we extend PETRA to primary human T cells to compare effects across cell types and use our data to assess the performance of computational models. These results establish PETRA as a flexible means of dissecting and reprogramming the logic of gene regulation across genomic contexts and cell types.

## Supplementary Tables 1-19 for "PETRA: Prime editing of transcribed regulatory elements to assay expression" (part 1 of 2)

### Sheet: Supplementary Table 1
Supplementary Table 1. Expression scores for 13,935 6-bp insertions scored with PETRA in Jurkat cells.
	VAV1							OTUD7B							CD28							IL2RA
	PETRA		SpliceAI					PETRA		SpliceAI					PETRA		SpliceAI					PETRA		SpliceAI
6-bp insertion	expression score	p value	Acc Gain	Acc Loss	Don Gain	Don Loss	Max	expression score	p value	Acc Gain	Acc Loss	Don Gain	Don Loss	Max	expression score	p value	Acc Gain	Acc Loss	Don Gain	Don Loss	Max	expression score	p value	Acc Gain	Acc Loss	Don Gain	Don Loss	Max
AAAAAA	-0.424536	0.627669	0	0	0	0.01	0.01	-0.228054	0.653604	0	0	0	0.03	0.03	-0.0885798	0.900197	0	0	0.03	0.06	0.06	1.58038	0.318335	0	0	0	0	0
AAAAAC	-0.477648	0.586311	0	0	0	0.01	0.01	-0.105555	0.85183	0	0	0	0.03	0.03	-0.0641072	0.946153	0	0	0.02	0.05	0.05	2.34399	0.153315	0	0	0	0	0
AAAAAG	-0.0852052	0.914863	0	0	0.01	0	0.01	0.211476	0.623267	0	0	0.16	0.03	0.16	-0.553194	0.2209	0	0	0.05	0.09	0.09	0.509477	0.692986	0	0	0	0	0
AAAAAT	1.12486	0.214448	0	0	0	0.01	0.01	-0.00767726	0.982017	0	0	0	0.03	0.03	-0.224916	0.654282	0	0	0.03	0.06	0.06	1.0478	0.485198	0	0	0	0	0
AAAACA	-0.243539	0.776923	0	0	0	0.01	0.01	0.160407	0.702456	0	0	0	0.03	0.03	-0.527029	0.245129	0	0	0.02	0.03	0.03	0.0519349	0.890921	0	0	0	0	0
AAAACC	1.15543	0.202135	0	0	0	0.01	0.01	0.0424667	0.896742	0	0	0	0.03	0.03	-0.33576	0.477737	0	0	0	0.01	0.01	-0.214072	0.989897	0	0	0	0	0
AAAACG	0.0949729	0.925221	0	0	0	0.01	0.01	0.248658	0.568175	0	0	0.09	0.03	0.09								1.63376	0.303972	0	0	0	0	0
AAAACT	-0.0303409	0.963491	0	0	0	0.01	0.01	-0.026416	0.98601	0	0	0	0.03	0.03	0.0924629	0.762103	0	0	0.02	0.03	0.03	-0.836521	0.716457	0	0	0	0	0
AAAAGA	-0.123665	0.880954	0	0	0	0.01	0.01	0.557169	0.218498	0	0	0	0.03	0.03	-0.16581	0.758047	0	0	0.01	0.03	0.03	0.0895754	0.874191	0	0	0	0	0
AAAAGC	0.112483	0.909737	0	0	0	0.01	0.01	0.0274286	0.922236	0	0	0.01	0.03	0.03	-0.272931	0.574548	0	0	0.05	0.07	0.07	-0.320691	0.94204	0	0	0	0	0
AAAAGG	0.276677	0.766982	0	0	0	0.01	0.01	-0.83003	0.0825357	0	0.01	0.89	0.11	0.89	-0.411641	0.373793	0	0	0.08	0.16	0.16	0.454514	0.715967	0	0	0	0	0
AAAAGT	0.384368	0.677174	0	0	0	0	0	-0.0217905	0.993902	0	0	0.02	0.03	0.03	0.10462	0.740289	0	0	0.05	0.07	0.07	0.427672	0.727287	0	0	0	0	0
AAAATA	-0.212119	0.803885	0	0	0	0.01	0.01	0.302119	0.493297	0	0	0	0.03	0.03	-0.372188	0.425978	0	0	0.03	0.04	0.04	1.57017	0.32113	0	0	0	0	0
AAAATC	-0.565494	0.520825	0	0	0	0.01	0.01	0.25402	0.560425	0	0	0	0.03	0.03	0.346227	0.366619	0	0	0.03	0.04	0.04	0.590562	0.659597	0	0	0	0	0
AAAATG	-0.562585	0.522932	0	0	0	0.01	0.01	-1.23299	0.00937838	0	0	0.15	0.03	0.15	-0.169141	0.75206	0	0	0.05	0.08	0.08	2.21726	0.174925	0	0	0	0	0
AAAATT	-0.107793	0.894925	0	0	0	0.01	0.01	0.0599312	0.867269	0	0	0	0.03	0.03	-0.0986423	0.88139	0	0	0.03	0.06	0.06	-0.0637386	0.942604	0	0	0	0	0
AAACAA	-0.170373	0.840069	0	0	0	0.01	0.01	0.282934	0.519545	0	0	0	0.03	0.03	-0.256059	0.60204	0	0	0.01	0.03	0.03	2.08383	0.20005	0	0	0	0	0
AAACAC	0.257453	0.783389	0	0	0	0.01	0.01	-0.115076	0.835897	0	0.01	0	0.03	0.03	-0.0542873	0.964652	0	0	0.02	0.04	0.04	-2.25008	0.246354	0	0	0	0	0
AAACAG	-0.147379	0.860149	0	0	0.01	0	0.01	-0.321252	0.516936	0	0.01	0.04	0.03	0.04	-0.301565	0.529296	0	0	0.05	0.07	0.07	0.640746	0.639263	0	0	0	0	0
AAACAT	1.13767	0.209226	0	0	0	0.01	0.01	-0.00272783	0.973575	0	0.01	0	0.03	0.03	-0.132622	0.818431	0	0	0.02	0.03	0.03	1.59618	0.314038	0	0	0	0	0
AAACCA	-1.64698	0.0647273	0	0	0	0.01	0.01	0.0685924	0.852718	0	0	0	0.03	0.03	-0.132849	0.818014	0	0	0.01	0.03	0.03	1.14403	0.451957	0	0	0	0	0
AAACCC								-0.127921	0.814508	0	0.01	0	0.03	0.03
AAACCG								0.0494664	0.88491	0	0.01	0.04	0.03	0.04								-2.39848	0.213934	0	0	0	0	0
AAACCT	0.217422	0.817858	0	0	0	0.01	0.01	-0.0891862	0.879363	0	0.01	0	0.03	0.03	-0.93299	0.0338139	0	0	0.01	0.02	0.02
AAACGA	-0.710296	0.421731	0	0	0	0.01	0.01	0.176247	0.677495	0	0	0	0.03	0.03	-0.0826738	0.911263	0	0	0	0.02	0.02	1.11494	0.461867	0	0	0	0	0
AAACGC	0.118309	0.904593	0	0	0	0.01	0.01	-0.00966222	0.985404	0	0.01	0.01	0.03	0.03	-0.0552847	0.962772	0	0	0.01	0.03	0.03
AAACGG	-0.34991	0.687789	0	0	0	0.01	0.01	0.178356	0.674197	0	0.01	0.52	0.03	0.52	0.745707	0.0646719	0	0	0.03	0.04	0.04	2.29559	0.161315	0	0	0	0	0
AAACGT	0.392721	0.670378	0	0	0	0	0	-0.0821984	0.891163	0	0.01	0	0.03	0.03	-0.391118	0.400427	0	0	0.01	0.03	0.03	-0.974797	0.659164	0	0	0	0	0
AAACTA	-1.0466	0.238735	0	0	0	0.01	0.01	0.00369857	0.962618	0	0.01	0	0.03	0.03	0.205253	0.569053	0	0	0.01	0.03	0.03	-2.07755	0.288197	0	0	0	0	0
AAACTC	0.429876	0.640479	0	0	0	0.01	0.01	-0.0488065	0.94784	0	0.01	0	0.03	0.03	-0.0837194	0.909303	0	0	0.02	0.04	0.04	2.5176	0.127088	0	0	0	0	0
AAACTG	0.0306005	0.982343	0	0	0	0.01	0.01	-0.171464	0.743111	0	0.01	0.06	0.03	0.06	-0.850201	0.0540417	0	0	0.03	0.06	0.06	0.666183	0.629057	0	0	0	0	0
AAACTT	-0.390795	0.654577	0	0	0	0.01	0.01	0.0277192	0.921742	0	0.01	0	0.03	0.03	-0.261077	0.593801	0	0	0.02	0.05	0.05	0.319882	0.77332	0	0	0	0	0
AAAGAA	0.042026	0.972189	0	0	0	0.01	0.01	0.504355	0.263746	0	0	0	0.03	0.03	-0.240707	0.627559	0	0	0.02	0.03	0.03	1.23672	0.421193	0	0	0	0	0
AAAGAC	-0.147789	0.85979	0	0	0	0.01	0.01	-0.299795	0.547049	0	0	0	0.03	0.03	0.0279683	0.880605	0	0	0.02	0.03	0.03
AAAGAG	-0.181436	0.830444	0	0	0	0	0	0.416573	0.352449	0	0	0.04	0.03	0.04	-0.966471	0.0277034	0	0	0.06	0.07	0.07	0.474417	0.707615	0	0	0	0	0
AAAGAT	1.07039	0.237708	0	0	0	0.01	0.01	-0.0356502	0.970259	0	0	0	0.03	0.03	-0.174784	0.741953	0	0	0.02	0.03	0.03
AAAGCA	-0.1115	0.891659	0	0	0	0.01	0.01	0.17186	0.684374	0	0.01	0	0.03	0.03	-0.350659	0.456163	0	0	0	0.01	0.01	1.2311	0.423023	0	0	0	0	0
AAAGCC	0.504004	0.582575	0	0	0	0.01	0.01	0.0334379	0.912037	0	0.01	0	0.03	0.03	-0.350135	0.456912	0	0	0.02	0.03	0.03	-1.33366	0.520117	0	0	0	0	0
AAAGCG	-0.464383	0.596521	0	0	0	0.01	0.01	0.0395006	0.901762	0	0.01	0.03	0.03	0.03	0.492144	0.212071	0	0	0	0.01	0.01	0.623045	0.646405	0	0	0	0	0
AAAGCT	-0.151318	0.856703	0	0	0	0.01	0.01	0.155908	0.709605	0	0.01	0	0.03	0.03	-0.0377237	0.995894	0	0	0	0.01	0.01	-1.3055	0.530459	0	0	0	0	0
AAAGGA	-0.444225	0.612191	0	0	0	0.01	0.01								-0.16973	0.751003	0	0	0	0.01	0.01	1.27512	0.408816	0	0	0	0	0
AAAGGC	0.186356	0.844858	0	0	0	0.01	0.01	0.76426	0.0942449	0	0.01	0	0.03	0.03	-0.0578989	0.957846	0	0	0.06	0.08	0.08	0.0923862	0.872944	0	0	0	0	0
AAAGGG	-0.274486	0.750626	0	0	0	0.01	0.01	-1.787	0.000155099	0	0.01	0.41	0.03	0.41	-0.196723	0.703091	0	0	0.12	0.2	0.2	1.31665	0.395677	0	0	0.01	0	0.01
AAAGGT	0.347009	0.707888	0	0	0.04	0.01	0.04	0.000696545	0.967736	0	0.01	0.15	0.03	0.15	-0.322323	0.497663	0	0	0.07	0.12	0.12	2.26907	0.16583	0	0	0	0	0
AAAGTA	-0.0019565	0.988714	0	0	0	0.01	0.01	0.284382	0.51754	0	0	0.36	0.03	0.36	-0.392665	0.398381	0	0	0.04	0.05	0.05	1.02972	0.49159	0	0	0	0	0
AAAGTC	-0.286828	0.740217	0	0	0	0.01	0.01	-0.136067	0.801012	0	0	0	0.03	0.03	-0.277148	0.567769	0	0	0.04	0.06	0.06	-1.44514	0.480224	0	0	0	0	0
AAAGTG	0.470742	0.608256	0	0	0	0.01	0.01	0.0652464	0.858334	0	0.01	0.04	0.03	0.04	-0.406619	0.380208	0	0	0.07	0.1	0.1	0.76052	0.591833	0	0	0	0	0
AAAGTT	-0.0353597	0.959034	0	0	0	0.01	0.01	-0.0634562	0.922925	0	0.01	0	0.03	0.03	-0.189391	0.715999	0	0	0.03	0.08	0.08	0.479762	0.705377	0	0	0	0	0
AAATAA	-0.307133	0.723195	0	0	0	0.01	0.01	0.466789	0.299623	0	0	0	0.03	0.03	-0.282143	0.55979	0	0	0.04	0.07	0.07	0.873289	0.548714	0	0	0	0	0
AAATAC	-1.18975	0.181008	0	0	0	0.01	0.01	-0.0895232	0.878795	0	0	0	0.03	0.03	-0.193384	0.70896	0	0	0.03	0.06	0.06	0.995147	0.503934	0	0	0	0	0
AAATAG	-0.887145	0.317079	0	0	0	0	0	0.0237101	0.928553	0	0.01	0.03	0.03	0.03	-0.0566164	0.960262	0	0	0.09	0.17	0.17	0.935751	0.525517	0	0	0	0	0
AAATAT	0.995942	0.272303	0	0	0	0.01	0.01	-0.263209	0.600317	0	0.01	0	0.03	0.03	-0.608802	0.175214	0	0	0.03	0.05	0.05	2.07609	0.201585	0	0	0	0	0
AAATCA	-0.601492	0.495122	0	0	0	0.01	0.01	0.196984	0.645349	0	0	0	0.03	0.03	-0.0463066	0.979701	0	0	0.01	0.04	0.04	0.0207346	0.904825	0	0	0	0	0
AAATCC	0.513436	0.575386	0	0	0	0.01	0.01	-0.0824849	0.890679	0	0.01	0	0.03	0.03
AAATCG	-0.29313	0.734919	0	0	0	0.01	0.01	0.125427	0.758691	0	0	0.02	0.03	0.03								-1.40256	0.495261	0	0	0	0	0
AAATCT	-0.338502	0.697169	0	0	0	0.01	0.01	-0.0520262	0.942359	0	0.01	0	0.03	0.03								0.163427	0.841538	0	0	0	0	0
AAATGA	-1.49553	0.0932723	0	0	0	0.01	0.01	-0.186266	0.7193	0	0	0	0.03	0.03	0.0586913	0.823647	0	0	0.01	0.03	0.03	0.807585	0.573648	0	0	0	0	0
AAATGC	-1.1794	0.184797	0	0	0	0.01	0.01	0.400839	0.370146	0	0	0	0.03	0.03	-0.154185	0.77905	0	0	0.04	0.07	0.07	0.466753	0.710827	0	0	0	0	0
AAATGG	-2.60366	0.00357833	0	0	0	0.01	0.01	0.170033	0.687247	0	0.01	0.51	0.03	0.51	0.017511	0.900149	0	0	0.05	0.1	0.1	-0.00151652	0.914759	0	0	0	0	0
AAATGT	0.747588	0.411621	0	0	0	0	0	0.274301	0.531589	0	0.01	0	0.03	0.03	0.0951167	0.757325	0	0	0.03	0.07	0.07	1.03096	0.491152	0	0	0	0	0
AAATTA	-0.359334	0.680077	0	0	0	0.01	0.01	0.530285	0.240782	0	0.01	0	0.03	0.03	0.240952	0.513197	0	0	0.03	0.05	0.05	0.042433	0.895152	0	0	0	0	0
AAATTC	-0.560905	0.52415	0	0	0	0.01	0.01	0.189095	0.657505	0	0.01	0	0.03	0.03	1.01372	0.0130896	0	0	0.03	0.05	0.05	-0.282263	0.959274	0	0	0	0	0
AAATTG	-0.591408	0.502253	0	0	0	0.01	0.01	0.0219899	0.931477	0	0.01	0.05	0.03	0.05	-0.121124	0.839625	0	0	0.05	0.09	0.09	1.6137	0.309319	0	0	0	0	0
AAATTT	-0.395276	0.650976	0	0	0	0.01	0.01	0.110218	0.783568	0	0.01	0	0.03	0.03	-0.246587	0.61773	0.01	0	0.04	0.07	0.07	-0.363097	0.923054	0	0	0	0	0
AACAAA	-0.315844	0.715934	0	0	0	0.01	0.01	0.686873	0.131576	0	0	0	0.03	0.03	-0.994672	0.0233201	0	0	0.01	0.03	0.03	0.244998	0.805788	0	0	0	0	0
AACAAC	-0.0577018	0.939212	0	0	0	0.01	0.01	0.200255	0.640338	0	0	0.01	0.03	0.03	-0.210631	0.678845	0	0	0.01	0.01	0.01
AACAAG	0.255737	0.784859	0	0	0.01	0	0.01	0.249033	0.567631	0	0	0.12	0.03	0.12	-0.566231	0.20949	0	0	0.03	0.04	0.04	-0.808584	0.728242	0	0	0	0	0
AACAAT	0.735517	0.419325	0	0	0	0.01	0.01	-0.0733691	0.906107	0	0	0	0.03	0.03	0.100861	0.747014	0	0	0.01	0.02	0.02
AACACA	-0.461472	0.598773	0	0	0	0.01	0.01	0.564404	0.212763	0	0.01	0	0.03	0.03	-0.0404259	0.990795	0	0	0.01	0.02	0.02	-3.50268	0.0622298	0	0	0	0	0
AACACC	0.391805	0.671122	0	0	0	0.01	0.01	0.0319734	0.914521	0	0.01	0	0.03	0.03	0.0262671	0.88378	0	0	0	0.01	0.01
AACACG	-0.989072	0.265257	0	0	0	0.01	0.01	0.437793	0.329446	0	0.01	0.05	0.03	0.05								-2.04753	0.29594	0	0	0	0	0
AACACT	0.00450721	0.99446	0	0	0	0.01	0.01	-0.256657	0.610099	0	0.01	0	0.03	0.03	-0.296025	0.537907	0	0	0.02	0.02	0.02	-4.42137	0.017218	0	0	0	0	0
AACAGA	-0.39892	0.648054	0	0	0	0.01	0.01	0.658931	0.147573	0	0	0	0.03	0.03	-0.496213	0.275983	0	0	0.01	0.02	0.02	1.22859	0.423842	0	0	0	0	0
AACAGC	-0.146981	0.860497	0	0	0	0.01	0.01	-0.224381	0.65928	0	0	0.01	0.03	0.03	0.272925	0.465709	0	0	0.01	0.03	0.03
AACAGG	0.649502	0.47662	0	0	0	0.01	0.01	-0.190984	0.711768	0	0.01	0.87	0.11	0.87	-0.391846	0.399464	0	0	0.08	0.15	0.15	2.36089	0.150595	0	0	0	0	0
AACAGT	0.316002	0.733748	0	0	0	0.01	0.01	-0.234977	0.642957	0	0	0.01	0.03	0.03	-0.131067	0.82129	0	0	0.03	0.04	0.04	-0.273572	0.963174	0	0	0	0	0
AACATA	-0.279899	0.746055	0	0	0	0.01	0.01	0.454202	0.31234	0	0	0	0.03	0.03	-0.157645	0.772783	0	0	0.02	0.03	0.03	0.531168	0.683992	0	0	0	0	0
AACATC	-0.733401	0.407011	0	0	0.01	0.01	0.01	-0.151994	0.774803	0	0	0.01	0.03	0.03	0.134183	0.68814	0	0	0	0.01	0.01
AACATG	-0.177076	0.834234	0	0	0	0.01	0.01	-0.794634	0.0968221	0	0.01	0.08	0.03	0.08	-0.132899	0.817922	0	0	0.05	0.07	0.07	0.591245	0.659319	0	0	0	0	0
AACATT	-0.688665	0.435792	0	0	0	0.01	0.01	-0.197806	0.700924	0	0.01	0	0.03	0.03	0.0552687	0.829952	0.01	0	0.03	0.04	0.04	-3.93343	0.0350977	0	0	0	0	0
AACCAA	-1.43744	0.106602	0	0	0	0.01	0.01	0.6802	0.135268	0	0	0	0.03	0.03	-3.49706	2.70443e-16	0	0	0	0.01	0.01
AACCAC								0.0713214	0.848143	0	0.01	0	0.03	0.03	-0.3977	0.391764	0	0	0.01	0.03	0.03
AACCAG								0.0971618	0.805101	0	0.01	0.02	0.03	0.03	0.0114887	0.911433	0	0	0.03	0.05	0.05	-3.73871	0.0457627	0	0	0	0	0
AACCAT								-0.209788	0.682027	0	0.01	0	0.03	0.03	-0.334272	0.479921	0	0	0.01	0.03	0.03
AACCCA	0.0727103	0.944947	0	0	0	0.01	0.01	0.367063	0.40996	0	0.01	0	0.03	0.03	0.453735	0.247248	0	0	0	0.01	0.01	-1.77993	0.371064	0	0	0	0	0
AACCCC								-0.0468561	0.951161	0	0.01	0	0.03	0.03	0.104966	0.739673	0	0	0.03	0.05	0.05
AACCCG	0.546782	0.550312	0	0	0	0.01	0.01	-0.0962482	0.867465	0	0.01	0.02	0.03	0.03								-1.17391	0.580126	0	0	0	0	0
AACCCT	-0.63409	0.472444	0	0	0	0.01	0.01	-0.189021	0.714898	0	0.01	0	0.03	0.03	0.260296	0.484168	0	0	0	0.01	0.01
AACCGA	-0.353027	0.685235	0	0	0	0.01	0.01	0.608183	0.180366	0	0	0	0.03	0.03	0.0783144	0.787728	0	0	0.01	0.03	0.03	-0.785593	0.737989	0	0	0	0	0
AACCGC	0.835744	0.357953	0	0	0	0.01	0.01	0.039368	0.901987	0	0.01	0	0.03	0.03	0.346819	0.365877	0	0	0	0.02	0.02
AACCGG	0.453026	0.622137	0	0	0	0.01	0.01	-0.469355	0.334639	0	0.01	0.33	0.03	0.33	0.353375	0.357715	0	0	0.02	0.03	0.03	-0.488342	0.867276	0	0	0	0	0
AACCGT	0.557043	0.542705	0	0	0	0.01	0.01	0.135332	0.742624	0	0.01	0	0.03	0.03	0.33898	0.375786	0	0	0	0.02	0.02
AACCTA	-0.627522	0.476967	0	0	0	0.01	0.01	0.0914691	0.814538	0	0.01	0	0.03	0.03	-1.25706	0.0038689	0	0	0.01	0.01	0.01
AACCTC	-0.318049	0.7141	0	0	0	0.01	0.01	-0.289287	0.562106	0	0.01	0	0.03	0.03	-0.0401675	0.991283	0	0	0.02	0.03	0.03
AACCTG	-0.0922362	0.908651	0	0	0	0.01	0.01	-0.275508	0.582149	0	0.01	0.02	0.03	0.03	-0.472457	0.301506	0	0	0.03	0.04	0.04
AACCTT	-0.234297	0.784828	0	0	0	0.01	0.01	-0.162291	0.757991	0	0.01	0	0.03	0.03	-0.40466	0.382727	0.01	0	0.03	0.04	0.04
AACGAA	-0.168368	0.841816	0	0	0	0.01	0.01	0.0706598	0.849252	0	0	0	0.03	0.03	-1.03258	0.0183842	0	0	0.01	0.02	0.02
AACGAC	-0.626402	0.47774	0	0	0.01	0.01	0.01	0.224204	0.604148	0	0	0.01	0.03	0.03	0.33497	0.38092	0	0	0.02	0.03	0.03
AACGAG	-0.249083	0.772192	0	0	0	0	0	0.13651	0.74072	0	0	0.03	0.03	0.03	-0.204742	0.689073	0	0	0.03	0.03	0.03
AACGAT	0.994862	0.272829	0	0	0	0.01	0.01	0.1112	0.781955	0	0	0	0.03	0.03	-0.219565	0.663441	0	0	0.01	0.01	0.01
AACGCA	-0.246103	0.774734	0	0	0	0.01	0.01	0.486095	0.280798	0	0	0	0.03	0.03	0.268378	0.47231	0	0	0.03	0.04	0.04
AACGCC	0.0886033	0.930861	0	0	0.01	0.01	0.01	-0.0127963	0.990751	0	0	0	0.03	0.03	0.380138	0.325599	0	0	0.02	0.02	0.02
AACGCG	-0.406715	0.641822	0	0	0.01	0.01	0.01	-0.0470916	0.95076	0	0.01	0.02	0.03	0.03	0.266082	0.475662	0	0	0.02	0.03	0.03	-3.11965	0.0991576	0	0	0	0	0
AACGCT	-0.261542	0.761591	0	0	0.01	0.01	0.01	0.039268	0.902156	0	0	0	0.03	0.03	-0.00715167	0.946462	0	0	0.03	0.03	0.03
AACGGA	-0.361084	0.678649	0	0	0	0.01	0.01								-0.0219891	0.974422	0	0	0.04	0.04	0.04
AACGGC	-0.0206755	0.972077	0	0	0	0.01	0.01	-0.457674	0.347304	0	0	0	0.03	0.03	0.316269	0.405421	0	0	0.01	0.01	0.01
AACGGG	0.11077	0.91125	0	0	0	0.01	0.01	0.303589	0.491314	0	0.01	0.32	0.03	0.32	-0.457502	0.318355	0	0	0.07	0.09	0.09
AACGGT	0.308464	0.740082	0	0	0	0	0	0.236478	0.585963	0	0	0.01	0.03	0.03	0.158947	0.645557	0	0	0.01	0.01	0.01
AACGTA	-0.374708	0.667568	0	0	0	0.01	0.01	0.204625	0.633666	0	0	0.22	0.03	0.22	-0.439414	0.339543	0	0	0.01	0.01	0.01	-4.27123	0.0215921	0	0	0	0	0
AACGTC	-0.135643	0.870434	0	0	0.01	0.01	0.01	0.104827	0.792439	0	0	0.01	0.03	0.03	-0.118076	0.845264	0	0	0.01	0.01	0.01
AACGTG	0.379704	0.680981	0	0	0	0.01	0.01	0.0941228	0.810135	0	0.01	0.02	0.03	0.03	-0.579484	0.198336	0	0	0.03	0.04	0.04
AACGTT	-0.253465	0.768459	0	0	0.01	0.01	0.01	0.0337619	0.911488	0	0.01	0	0.03	0.03	-0.277192	0.567699	0.01	0	0.01	0.01	0.01
AACTAA	-0.512455	0.559911	0	0	0	0.01	0.01	0.248923	0.56779	0	0	0	0.03	0.03	-0.547711	0.225829	0	0	0.03	0.05	0.05	4.48762	0.00841105	0	0	0	0	0
AACTAC	-0.853294	0.335669	0	0	0	0.01	0.01	0.0543386	0.876689	0	0.01	0	0.03	0.03	-0.346596	0.461991	0	0	0	0.02	0.02
AACTAG	-0.568117	0.518929	0	0	0	0	0	0.0641779	0.860129	0	0	0.02	0.03	0.03								-0.486095	0.868272	0	0	0	0	0
AACTAT	0.755338	0.40672	0	0	0	0.01	0.01	0.032118	0.914276	0	0.01	0	0.03	0.03	-0.479822	0.29343	0	0	0.01	0.04	0.04
AACTCA	-2.60517	0.00355913	0	0	0	0.01	0.01	0.402539	0.368207	0	0	0	0.03	0.03								0.156062	0.844783	0	0	0	0	0
AACTCC	-0.149838	0.857997	0	0	0	0.01	0.01	-0.123298	0.82219	0	0.01	0	0.03	0.03
AACTCG	-1.13011	0.203656	0	0	0	0.01	0.01	0.122167	0.764004	0	0	0.02	0.03	0.03								-1.57883	0.434668	0	0	0	0	0
AACTCT	-0.388942	0.656068	0	0	0	0.01	0.01	-0.269974	0.590292	0	0.01	0	0.03	0.03
AACTGA	-0.635294	0.471618	0	0	0	0.01	0.01	0.633239	0.163555	0	0	0	0.03	0.03	-0.233068	0.640428	0	0	0	0.01	0.01
AACTGC	-0.578269	0.511625	0	0	0	0.01	0.01	0.0714019	0.848009	0	0	0	0.03	0.03	0.519709	0.189157	0	0	0.01	0.03	0.03
AACTGG	0.104026	0.917211	0	0	0	0.01	0.01	0.00954761	0.952652	0	0.01	0.34	0.03	0.34	0.298373	0.429727	0	0	0.04	0.08	0.08	-0.144774	0.978968	0	0	0	0	0
AACTGT	0.305283	0.742761	0	0	0	0	0	-0.155196	0.769563	0	0	0	0.03	0.03	0.227667	0.533645	0	0	0.01	0.04	0.04	-0.429699	0.893328	0	0	0	0	0
AACTTA	-0.366434	0.674289	0	0	0	0.01	0.01	0.162294	0.699464	0	0	0	0.03	0.03	0.37036	0.337109	0	0	0.02	0.04	0.04	-1.39991	0.496204	0	0	0	0	0
AACTTC	-0.554345	0.528923	0	0	0.01	0.01	0.01	0.0121578	0.948206	0	0.01	0.01	0.03	0.03	0.244283	0.508134	0	0	0	0.02	0.02
AACTTG	-0.170623	0.839851	0	0	0	0.01	0.01	-0.292912	0.556889	0	0.01	0.03	0.03	0.03	-0.869475	0.0486001	0	0	0.05	0.09	0.09	-1.85999	0.34744	0	0	0	0	0
AACTTT	-1.03933	0.241982	0	0	0	0.01	0.01	0.000982501	0.967248	0	0.01	0	0.03	0.03
AAGAAA	-0.150181	0.857697	0	0	0	0.01	0.01	0.0876162	0.82094	0	0	0.01	0.03	0.03	-0.360392	0.442371	0	0	0.03	0.03	0.03	0.334194	0.767158	0	0	0	0	0
AAGAAC	-0.0122155	0.979595	0	0	0.01	0.01	0.01	-0.122922	0.822816	0	0	0.01	0.03	0.03	-0.29995	0.531798	0	0	0.03	0.04	0.04
AAGAAG	-0.219478	0.797548	0	0	0	0	0	-0.142628	0.790187	0	0	0.05	0.03	0.05	-0.926104	0.0352044	0	0	0.03	0.03	0.03	0.142193	0.850901	0	0	0	0	0
AAGAAT	0.847347	0.351232	0	0	0.01	0.01	0.01	-0.232978	0.646024	0	0	0	0.03	0.03	0.102743	0.743645	0	0	0.04	0.03	0.04	-2.76836	0.146747	0	0	0	0	0
AAGACA	-0.327371	0.706365	0	0	0	0.01	0.01	0.44997	0.316696	0	0	0.01	0.03	0.03	0.0485611	0.842341	0	0	0.06	0.08	0.08	-0.708611	0.770925	0	0	0	0	0
AAGACC	0.145233	0.880873	0	0	0.01	0.01	0.01	-1.02913	0.0306209	0	0	0.01	0.03	0.03	-0.426399	0.355335	0	0	0.05	0.05	0.05
AAGACG	-0.403225	0.644609	0	0	0.01	0.01	0.01	0.108609	0.786212	0	0	0.03	0.03	0.03								-1.70662	0.39355	0	0	0	0	0
AAGACT	0.141991	0.883724	0	0	0.01	0.01	0.01	-0.344668	0.48508	0	0	0.01	0.03	0.03	-0.146785	0.792507	0	0	0.06	0.08	0.08	-3.89587	0.0369714	0	0	0	0	0
AAGAGA	-0.305216	0.724796	0	0	0	0.01	0.01	0.538734	0.233613	0	0	0.01	0.03	0.03	-0.312802	0.512045	0	0	0.02	0.02	0.02	-1.06174	0.624112	0	0	0	0	0
AAGAGC	-0.246523	0.774375	0	0	0.01	0.01	0.01	0.0695519	0.851109	0	0	0.01	0.03	0.03	-0.0293669	0.988339	0	0	0.01	0	0.01	-1.21976	0.562577	0	0	0	0	0
AAGAGG	-0.618555	0.48318	0	0	0	0.01	0.01	-0.0405736	0.961865	0	0	0.75	0.03	0.75	-0.0159361	0.96301	0	0	0.04	0.03	0.04	-0.00560766	0.916587	0	0	0.01	0	0.01
AAGAGT	0.335378	0.717551	0	0	0	0	0	-0.120606	0.826673	0	0	0.01	0.03	0.03	0.0660805	0.810074	0	0	0	0	0	-1.42142	0.48857	0	0	0	0	0
AAGATA	-0.415625	0.63473	0	0	0	0.01	0.01	0.294496	0.50364	0	0	0.01	0.03	0.03	-0.356336	0.448089	0	0	0.03	0.03	0.03	-0.76174	0.748147	0	0	0	0	0
AAGATC	-0.0421926	0.952969	0	0	0.01	0.01	0.01								0.277428	0.459222	0	0	0.03	0.03	0.03	-3.52949	0.0601419	0	0	0	0	0
AAGATG	0.71687	0.43139	0	0	0	0.01	0.01	-0.870921	0.0682114	0	0	0.06	0.03	0.06	0.230228	0.529671	0	0	0.02	0.02	0.02	3.02715	0.0698871	0	0	0	0	0
AAGATT	-0.541955	0.537996	0	0	0.01	0.01	0.01	-0.214642	0.674428	0	0	0	0.03	0.03	-0.230488	0.6448	0	0	0.02	0.02	0.02	-0.278006	0.961184	0	0	0	0	0
AAGCAA	-0.355454	0.683248	0	0	0	0.01	0.01	0.348467	0.432924	0	0	0	0.03	0.03	-0.256383	0.601506	0	0	0.01	0.02	0.02	0.987863	0.506556	0	0	0	0	0
AAGCAC	0.796817	0.381085	0	0	0	0.01	0.01	0.0581846	0.870209	0	0	0	0.03	0.03	-0.0710651	0.933062	0	0	0	0.01	0.01
AAGCAG	0.00116472	0.991489	0	0	0	0	0	-0.0539321	0.939116	0	0	0.02	0.03	0.03	-0.849318	0.0543025	0	0	0.03	0.02	0.03	-2.62481	0.170599	0	0	0	0	0
AAGCAT	1.38058	0.12692	0	0	0	0.01	0.01	-0.322692	0.514945	0	0	0	0.03	0.03	-0.263915	0.589166	0	0	0	0	0	-1.01088	0.644519	0	0	0	0	0
AAGCCA	-0.686144	0.437448	0	0	0	0.01	0.01	0.125086	0.759248	0	0	0	0.03	0.03	0.278055	0.458323	0	0	0.03	0.04	0.04	1.16911	0.443511	0	0	0	0	0
AAGCCC	0.923188	0.309292	0	0	0	0.01	0.01	0.119828	0.767822	0	0	0	0.03	0.03
AAGCCG	-0.0251872	0.968069	0	0	0	0.01	0.01	-0.0737886	0.905397	0	0	0.02	0.03	0.03								-3.24972	0.0850333	0	0	0	0	0
AAGCCT	0.496305	0.588474	0	0	0	0.01	0.01	0.121084	0.765771	0	0	0	0.03	0.03	-0.165018	0.759473	0	0	0.03	0.03	0.03
AAGCGA	-0.535748	0.542571	0	0	0	0.01	0.01	-0.170604	0.744501	0	0	0	0.03	0.03	0.0124842	0.909566	0	0	0.02	0.03	0.03	-0.223151	0.985818	0	0	0	0	0
AAGCGC	0.231158	0.805987	0	0	0	0.01	0.01	0.055415	0.874874	0	0	0.01	0.03	0.03	0.0174099	0.900339	0	0	0.01	0.01	0.01	-3.43579	0.067702	0	0	0	0	0
AAGCGG	0.0616924	0.954723	0	0	0	0.01	0.01	-0.169001	0.747097	0	0	0.24	0.03	0.24	0.736696	0.0678187	0	0	0.02	0.01	0.02	2.05682	0.205443	0	0	0	0	0
AAGCGT	0.395357	0.668239	0	0	0	0	0	-0.201502	0.695075	0	0	0	0.03	0.03	-0.0112296	0.954142	0	0	0	0.01	0.01	0.0439676	0.894468	0	0	0	0	0
AAGCTA	-0.916554	0.301488	0	0	0	0.01	0.01	0.512848	0.256064	0	0	0	0.03	0.03	0.252598	0.495612	0	0	0.01	0	0.01	0.310849	0.777217	0	0	0	0	0
AAGCTC	1.0755	0.235455	0	0	0.01	0.01	0.01	-0.0670967	0.916744	0	0	0.01	0.03	0.03	0.571657	0.151024	0	0	0.02	0.01	0.02	-2.07031	0.290052	0	0	0	0	0
AAGCTG	-0.882883	0.319382	0	0	0	0.01	0.01	0.0453701	0.891831	0	0	0.03	0.03	0.03	-0.274054	0.572738	0	0	0.01	0	0.01	2.11343	0.19426	0	0	0	0	0
AAGCTT	0.109005	0.91281	0	0	0	0.01	0.01	-0.343644	0.48645	0	0	0	0.03	0.03	-0.260922	0.594055	0	0	0.01	0.02	0.02	0.320567	0.773025	0	0	0	0	0
AAGGAA	-0.477856	0.586151	0	0	0	0.01	0.01								-0.217839	0.666406	0	0	0.01	0	0.01	0.593267	0.658495	0	0	0	0	0
AAGGAC	-0.239655	0.780242	0	0	0	0.01	0.01								0.0734214	0.796646	0	0	0.01	0	0.01
AAGGAG	-0.742224	0.401471	0	0	0	0	0								-0.101241	0.876542	0	0	0.05	0.02	0.05	-0.0105951	0.918816	0	0	0	0	0
AAGGAT	0.917723	0.312199	0	0	0	0.01	0.01								-0.143295	0.798875	0	0	0.02	0.01	0.02	0.708977	0.612046	0	0	0	0	0
AAGGCA	-0.629168	0.475831	0	0	0	0.01	0.01								-0.0736401	0.928222	0	0	0.01	0.01	0.01	-1.59234	0.430206	0	0	0	0	0
AAGGCC	0.91152	0.31552	0	0	0	0.01	0.01								0.452578	0.248367	0	0	0.02	0.02	0.02
AAGGCG	-0.753829	0.394254	0	0	0	0.01	0.01	-1.49312	0.00160913	0	0	0.01	0.03	0.03	-0.139685	0.805477	0	0	0.02	0.01	0.02	-0.163743	0.98749	0	0	0	0	0
AAGGCT	0.171807	0.857566	0	0	0	0.01	0.01								-0.143102	0.799228	0	0	0.01	0.01	0.01	0.30892	0.77805	0	0	0	0	0
AAGGGA	-0.570778	0.51701	0	0	0	0.01	0.01								0.208994	0.563066	0	0	0.04	0.04	0.04	1.6883	0.289754	0	0	0	0	0
AAGGGC	0.00100392	0.991346	0	0	0	0.01	0.01	-0.20587	0.688186	0	0.01	0	0.03	0.03	0.150552	0.659872	0	0	0.1	0.13	0.13	-2.43657	0.206133	0	0	0	0	0
AAGGGG	-0.85141	0.336724	0	0	0	0.01	0.01								0.156943	0.648963	0	0	0.12	0.17	0.17	-1.48462	0.466506	0	0	0.01	0	0.01
AAGGGT	0.496002	0.588706	0	0	0	0	0	0.189285	0.657211	0	0.01	0.01	0.03	0.03	-0.410022	0.375854	0	0	0.09	0.12	0.12	0.0573253	0.888522	0	0	0	0	0
AAGGTA	-0.304608	0.725305	0	0	0.02	0.01	0.02	0.245082	0.57337	0	0.01	0.95	0.2	0.95	-0.366117	0.43437	0	0	0.07	0.07	0.07	0.63527	0.641468	0	0	0.01	0	0.01
AAGGTC	-0.246167	0.774679	0	0	0	0	0	0.388653	0.384225	0	0	0.38	0.03	0.38	0.16665	0.632537	0	0	0.07	0.07	0.07	-0.437863	0.889693	0	0	0	0	0
AAGGTG	-0.0936808	0.907375	0	0	0	0	0	0.286976	0.513956	0	0	0.59	0.03	0.59	-0.413183	0.371837	0	0	0.08	0.07	0.08	0.300553	0.781665	0	0	0.01	0	0.01
AAGGTT	0.0828942	0.935919	0	0	0	0	0	-0.201875	0.694486	0	0	0.48	0.03	0.48	-0.0615759	0.950919	0	0	0.05	0.06	0.06	-0.684279	0.781426	0	0	0	0	0
AAGTAA	-0.646786	0.463769	0	0	0.04	0.01	0.04	0.215615	0.617022	0	0	0.05	0.03	0.05	-0.426277	0.355485	0	0	0.01	0.04	0.04	1.25397	0.415606	0	0	0	0	0
AAGTAC	-0.553877	0.529264	0	0	0	0	0	-0.287376	0.564865	0	0	0.02	0.03	0.03	-0.00280082	0.938274	0	0	0.01	0.03	0.03
AAGTAG	-0.215823	0.800694	0	0	0	0	0	0.318293	0.471731	0	0	0.01	0.03	0.03	-0.556586	0.21789	0	0	0.08	0.12	0.12	1.13554	0.454838	0	0	0	0	0
AAGTAT	0.736366	0.41878	0	0	0	0	0	-0.321847	0.516113	0	0	0.01	0.03	0.03	-0.0784015	0.919279	0	0	0	0.02	0.02	2.82758	0.0890838	0	0	0	0	0
AAGTCA	-0.684888	0.438275	0	0	0	0.01	0.01	-0.196769	0.702569	0	0	0	0.03	0.03	-0.15471	0.778099	0	0	0.03	0.06	0.06	0.776412	0.585663	0	0	0	0	0
AAGTCC	0.949735	0.295428	0	0	0	0.01	0.01	-0.0875251	0.882166	0	0	0	0.03	0.03								-2.04778	0.295874	0	0	0	0	0
AAGTCG	-0.781543	0.377339	0	0	0	0.01	0.01	0.00704685	0.956912	0	0	0.01	0.03	0.03								-1.60138	0.427237	0	0	0	0	0
AAGTCT	0.246852	0.792479	0	0	0.01	0.01	0.01	-0.400047	0.414163	0	0	0	0.03	0.03	-0.0684087	0.938058	0	0	0.04	0.06	0.06	0.0197811	0.90525	0	0	0	0	0
AAGTGA	-0.773552	0.38217	0	0	0	0	0	0.611222	0.178261	0	0	0	0.03	0.03	0.13945	0.678994	0	0	0	0.01	0.01	-1.95848	0.31972	0	0	0	0	0
AAGTGC	-0.241311	0.778826	0	0	0	0	0	-0.162243	0.75807	0	0	0	0.03	0.03	-0.0211833	0.972903	0	0	0.03	0.05	0.05	0.651513	0.634934	0	0	0	0	0
AAGTGG	-0.62204	0.48076	0	0	0	0.01	0.01	-0.195696	0.704272	0	0	0.21	0.03	0.21	-0.155058	0.777467	0	0	0.05	0.06	0.06	-2.4346	0.206532	0	0	0	0	0
AAGTGT	0.410232	0.656218	0	0	0	0	0	-0.408038	0.404462	0	0	0	0.03	0.03	0.351118	0.360511	0	0	0.01	0.03	0.03	0.384867	0.74546	0	0	0	0	0
AAGTTA	-0.252336	0.76942	0	0	0	0	0	0.39357	0.378505	0	0	0.01	0.03	0.03	-0.256956	0.600563	0	0	0.01	0.02	0.02	0.156371	0.844647	0	0	0	0	0
AAGTTC	-0.210391	0.805376	0	0	0.01	0.01	0.01	-0.220481	0.66533	0	0	0	0.03	0.03	-0.115701	0.849662	0	0	0.02	0.03	0.03	0.405812	0.736549	0	0	0	0	0
AAGTTG	-0.114514	0.889005	0	0	0	0.01	0.01	-0.122776	0.82306	0	0	0.02	0.03	0.03	-0.175045	0.741487	0	0	0.04	0.04	0.04	0.852761	0.556447	0	0	0	0	0
AAGTTT	-0.682088	0.44012	0	0	0.01	0.01	0.01	-0.471302	0.332557	0	0	0	0.03	0.03	0.445812	0.254985	0	0	0.01	0.03	0.03	-1.2242	0.560891	0	0	0	0	0
AATAAA	-0.855477	0.334449	0	0	0	0.01	0.01	0.221144	0.60872	0	0.01	0	0.03	0.03	-0.805793	0.068533	0	0	0.04	0.08	0.08	0.802216	0.57571	0	0	0	0	0
AATAAC	-0.904838	0.307637	0	0	0	0.01	0.01	-0.290851	0.559852	0	0.01	0	0.03	0.03	-0.204248	0.689933	0	0	0.05	0.06	0.06
AATAAG	-0.329741	0.704403	0	0	0	0	0	-0.0496931	0.94633	0	0.01	0.08	0.03	0.08	-0.10714	0.865558	0	0	0.08	0.12	0.12	1.80546	0.260741	0	0	0	0	0
AATAAT	0.659673	0.469628	0	0	0	0.01	0.01	-0.104764	0.853157	0	0.01	0	0.03	0.03	-0.380598	0.414512	0	0	0.05	0.08	0.08	0.931168	0.527202	0	0	0	0	0
AATACA	-0.669865	0.448229	0	0	0	0.01	0.01	0.163872	0.696967	0	0	0	0.03	0.03	-0.540034	0.232863	0	0	0.01	0.03	0.03	3.12592	0.0617255	0	0	0	0	0
AATACC	0.470549	0.608406	0	0	0	0.01	0.01	-0.0282144	0.982942	0	0.01	0	0.03	0.03	-0.203857	0.690615	0	0	0	0.01	0.01
AATACG	-1.03052	0.245951	0	0	0	0.01	0.01	-0.0883325	0.880803	0	0	0.03	0.03	0.03								-0.19924	0.996561	0	0	0	0	0
AATACT	-0.67982	0.441618	0	0	0	0.01	0.01	-0.141702	0.791711	0	0.01	0	0.03	0.03	0.0716228	0.79993	0	0	0.01	0.02	0.02	1.1816	0.439337	0	0	0	0	0
AATAGA	-1.00034	0.259907	0	0	0	0.01	0.01	-0.225439	0.657643	0	0.01	0	0.03	0.03	-0.357269	0.44677	0	0	0.07	0.12	0.12	0.447764	0.718808	0	0	0	0	0
AATAGC	-0.780028	0.378252	0	0	0	0.01	0.01	0.255264	0.558634	0	0.01	0	0.03	0.03	-0.380725	0.41434	0	0	0.09	0.15	0.15	-1.49453	0.463095	0	0	0	0	0
AATAGG	-0.234121	0.784978	0	0	0	0.01	0.01	-0.295898	0.55261	0	0.01	0.69	0.04	0.69	-0.751101	0.0906174	0	0	0.12	0.25	0.25	0.393768	0.741669	0	0	0.01	0	0.01
AATAGT	-0.186764	0.825817	0	0	0	0.01	0.01	-0.256682	0.610061	0	0.01	0.01	0.03	0.03	-0.211757	0.676896	0	0	0.09	0.16	0.16	0.814196	0.571116	0	0	0	0	0
AATATA	-0.959853	0.279478	0	0	0	0.01	0.01	-0.17687	0.734385	0	0.01	0	0.03	0.03	-0.460416	0.315025	0	0	0.03	0.05	0.05	2.2121	0.17585	0	0	0	0	0
AATATC	-1.24515	0.161697	0	0	0	0.01	0.01	-0.141672	0.791762	0	0.01	0.01	0.03	0.03	-0.33456	0.479499	0	0	0.03	0.04	0.04	-1.14992	0.589411	0	0	0	0	0
AATATG	-0.0859513	0.914204	0	0	0	0.01	0.01	-0.806241	0.091934	0	0.01	0.04	0.03	0.04	0.0252697	0.885642	0	0	0.05	0.09	0.09	0.500466	0.696735	0	0	0	0	0
AATATT	-0.83194	0.347749	0	0	0	0.01	0.01	0.00568284	0.959236	0	0.01	0	0.03	0.03	-0.0336738	0.996465	0.01	0	0.04	0.05	0.05	0.600949	0.655367	0	0	0	0	0
AATCAA	-0.699537	0.428691	0	0	0	0.01	0.01	0.326179	0.461408	0	0	0	0.03	0.03	-0.237014	0.633767	0	0	0	0.02	0.02
AATCAC	-0.385212	0.659074	0	0	0	0.01	0.01	-0.175694	0.73628	0	0.01	0	0.03	0.03	-0.0211939	0.972923	0	0	0.02	0.04	0.04
AATCAG	-0.495171	0.572948	0	0	0	0	0	0.18591	0.662439	0	0.01	0.02	0.03	0.03	-0.457234	0.318663	0	0	0.05	0.07	0.07	2.76619	0.0957769	0	0	0	0	0
AATCAT	1.12579	0.214066	0	0	0	0.01	0.01	-0.166539	0.751089	0	0.01	0	0.03	0.03	-0.75436	0.0891577	0	0	0.01	0.03	0.03
AATCCA	-2.78982	0.00180509	0	0	0	0.01	0.01	0.476652	0.289903	0	0	0	0.03	0.03	0.148745	0.66297	0	0	0.01	0.02	0.02	-1.75645	0.378178	0	0	0	0	0
AATCCC	1.06289	0.241048	0	0	0	0.01	0.01	-0.091367	0.875686	0	0.01	0	0.03	0.03	-0.108472	0.863082	0	0	0.03	0.05	0.05
AATCCG	0.174364	0.85533	0	0	0	0.01	0.01	0.0700693	0.850242	0	0.01	0.02	0.03	0.03								-2.15454	0.268967	0	0	0	0	0
AATCCT	-0.972553	0.273235	0	0	0	0.01	0.01	-0.131266	0.80896	0	0.01	0	0.03	0.03	0.0569621	0.826831	0	0	0.01	0.02	0.02
AATCGA	-0.846731	0.339352	0	0	0	0.01	0.01	0.425967	0.342143	0	0.01	0	0.03	0.03	-0.49599	0.276215	0	0	0.01	0.03	0.03	-0.231041	0.982273	0	0	0	0	0
AATCGC	-0.150909	0.85706	0	0	0	0.01	0.01	-0.00036692	0.969549	0	0.01	0.01	0.03	0.03	-0.26632	0.585249	0	0	0.01	0.03	0.03	0.891724	0.541816	0	0	0	0	0
AATCGG	-0.00360314	0.98725	0	0	0	0.01	0.01	0.0522583	0.880197	0	0.01	0.33	0.03	0.33	0.100022	0.748517	0	0	0.02	0.04	0.04	0.217986	0.817585	0	0	0	0	0
AATCGT	0.0720792	0.945507	0	0	0	0.01	0.01	-0.172391	0.741612	0	0.01	0	0.03	0.03	-0.217963	0.666193	0	0	0	0.02	0.02	-0.479681	0.871115	0	0	0	0	0
AATCTA	-0.775675	0.380883	0	0	0	0.01	0.01	0.0478797	0.88759	0	0.01	0	0.03	0.03	-0.168857	0.75257	0	0	0.01	0.02	0.02	0.733038	0.602572	0	0	0	0	0
AATCTC	-0.792628	0.370701	0	0	0	0.01	0.01	-0.264566	0.5983	0	0.01	0	0.03	0.03	0.123161	0.707426	0	0	0.02	0.04	0.04
AATCTG	-0.93046	0.294297	0	0	0	0.01	0.01	0.0604497	0.866397	0	0.01	0.03	0.03	0.03	-0.448591	0.328683	0	0	0.04	0.07	0.07	-1.30706	0.529883	0	0	0	0	0
AATCTT	-0.631595	0.47416	0	0	0	0.01	0.01	-0.166157	0.751709	0	0.01	0	0.03	0.03	-0.40376	0.383888	0.03	0	0.03	0.03	0.03
AATGAA	0.691877	0.447872	0	0	0	0.01	0.01	0.125269	0.75895	0	0.01	0	0.03	0.03	-0.247806	0.615701	0	0	0.01	0.03	0.03	-0.276527	0.961848	0	0	0	0	0
AATGAC	-0.422693	0.629127	0	0	0	0.01	0.01	0.328021	0.459014	0	0.01	0.01	0.03	0.03	-0.788318	0.0750496	0	0	0.02	0.03	0.03
AATGAG	0.580003	0.525879	0	0	0	0	0	0.32856	0.458316	0	0.01	0.03	0.03	0.03	-1.32697	0.00225831	0	0	0.08	0.11	0.11	-3.75444	0.0448099	0	0	0	0	0
AATGAT	0.598241	0.512705	0	0	0	0.01	0.01	0.372807	0.403014	0	0.01	0	0.03	0.03	-0.338997	0.473003	0	0	0.03	0.04	0.04
AATGCA	0.916806	0.312688	0	0	0	0.01	0.01	0.367455	0.409482	0	0.01	0	0.03	0.03	-0.267299	0.583658	0	0	0	0.02	0.02	-1.27065	0.543401	0	0	0	0	0
AATGCC	1.76472	0.0506548	0	0	0	0.01	0.01	0.171419	0.685067	0	0.01	0	0.03	0.03	-0.55417	0.220031	0	0	0.01	0.03	0.03
AATGCG	0.937553	0.301737	0	0	0	0.01	0.01	0.166128	0.693402	0	0.01	0.01	0.03	0.03	0.0517535	0.836439	0	0	0	0.01	0.01	-2.75213	0.149309	0	0	0	0	0
AATGCT	0.921869	0.309992	0	0	0	0.01	0.01	-0.0947128	0.870049	0	0.01	0	0.03	0.03	-0.121504	0.838922	0	0	0	0.01	0.01	-2.89017	0.128583	0	0	0	0	0
AATGGA	0.716993	0.431309	0	0	0	0.01	0.01								0.029174	0.878356	0	0	0.01	0.02	0.02	-1.43852	0.482545	0	0	0	0	0
AATGGC	1.39052	0.124186	0	0	0	0.01	0.01	0.155718	0.709908	0	0.01	0	0.03	0.03	-0.00815868	0.948358	0	0	0.03	0.06	0.06
AATGGG	1.50576	0.095744	0	0	0	0.01	0.01								0.418486	0.282956	0	0	0.11	0.18	0.18	-0.409009	0.902548	0	0	0	0	0
AATGGT	2.02711	0.0246546	0	0	0	0	0	0.25287	0.562082	0	0.01	0.01	0.03	0.03	-0.446611	0.331006	0	0	0.04	0.07	0.07
AATGTA	0.795758	0.381727	0	0	0	0.01	0.01	-7.74886e-05	0.969056	0	0.01	0.21	0.03	0.21	-0.313349	0.511213	0	0	0.03	0.05	0.05	1.14116	0.45293	0	0	0	0	0
AATGTC	1.06331	0.24086	0	0	0.01	0.01	0.01	0.0911377	0.815088	0	0.01	0.01	0.03	0.03	-0.133622	0.816593	0	0	0.03	0.05	0.05
AATGTG	1.45083	0.108574	0	0	0	0.01	0.01	0.351748	0.428819	0	0.01	0.01	0.03	0.03	-0.337084	0.475797	0	0	0.06	0.09	0.09	1.39954	0.370226	0	0	0	0	0
AATGTT	0.822826	0.365529	0	0	0	0.01	0.01	0.0877558	0.820708	0	0.01	0	0.03	0.03	0.10017	0.748252	0.02	0	0.04	0.04	0.04	-1.58146	0.433794	0	0	0	0	0
AATTAA	-0.331788	0.702711	0	0	0	0.01	0.01	0.294677	0.503393	0	0	0	0.03	0.03	-0.124357	0.833654	0	0	0.04	0.08	0.08	-2.15226	0.269523	0	0	0	0	0
AATTAC	-0.75365	0.394365	0	0	0	0.01	0.01	-0.0931721	0.872644	0	0.01	0	0.03	0.03	-0.351514	0.454942	0	0	0.03	0.06	0.06
AATTAG	-0.639872	0.468483	0	0	0	0	0	-0.247584	0.623759	0	0.01	0.01	0.03	0.03	-0.513184	0.258678	0	0	0.11	0.2	0.2	-1.07328	0.619521	0	0	0	0	0
AATTAT	-0.103611	0.898612	0	0	0	0.01	0.01	0.102445	0.796368	0	0.01	0	0.03	0.03	-0.1335	0.816818	0	0	0.03	0.06	0.06	4.87922	0.00429502	0	0	0	0	0
AATTCA	-0.91149	0.304136	0	0	0	0.01	0.01	0.407966	0.362062	0	0	0	0.03	0.03	0.171172	0.624947	0	0	0.01	0.03	0.03	1.15023	0.449861	0	0	0	0	0
AATTCC	0.027735	0.98489	0	0	0	0.01	0.01	0.192866	0.651682	0	0.01	0	0.03	0.03	-0.263884	0.589215	0	0	0	0.02	0.02
AATTCG	-1.26455	0.155316	0	0	0	0.01	0.01	0.0228983	0.929933	0	0	0.01	0.03	0.03								-0.950003	0.669303	0	0	0	0	0
AATTCT	-0.259409	0.763403	0	0	0	0.01	0.01	0.091663	0.814216	0	0.01	0	0.03	0.03	-0.529399	0.24286	0	0	0.02	0.03	0.03	1.21458	0.428427	0	0	0	0	0
AATTGA	-0.754714	0.393706	0	0	0	0.01	0.01	0.227751	0.598866	0	0	0	0.03	0.03	0.0403662	0.857529	0	0	0.01	0.03	0.03	1.21716	0.42758	0	0	0	0	0
AATTGC	-0.562584	0.522933	0	0	0	0.01	0.01	0.0423761	0.896895	0	0	0	0.03	0.03	-0.335292	0.478423	0	0	0.04	0.07	0.07	-2.37499	0.21885	0	0	0	0	0
AATTGG	-0.499563	0.569621	0	0	0	0.01	0.01	0.288312	0.512116	0	0.01	0.3	0.03	0.3	-0.850007	0.0540988	0	0	0.06	0.12	0.12	0.00122213	0.913535	0	0	0	0	0
AATTGT	0.0390673	0.974818	0	0	0	0.01	0.01	-0.271693	0.587757	0	0.01	0	0.03	0.03	-0.0477514	0.976976	0	0	0.03	0.08	0.08	0.858152	0.554411	0	0	0	0	0
AATTTA	-1.13001	0.203697	0	0	0	0.01	0.01	0.103559	0.794531	0	0.01	0	0.03	0.03	-0.322197	0.497852	0	0	0.02	0.05	0.05	1.56907	0.321432	0	0	0	0	0
AATTTC	-0.461249	0.598945	0	0	0	0.01	0.01	-0.246962	0.624701	0	0.01	0	0.03	0.03	-0.207926	0.683536	0	0	0.03	0.05	0.05	1.32889	0.391854	0	0	0	0	0
AATTTG	-0.646298	0.464101	0	0	0	0.01	0.01	-0.0791819	0.896265	0	0.01	0.02	0.03	0.03	-0.829589	0.0604141	0	0	0.06	0.1	0.1	-0.080263	0.950012	0	0	0	0	0
AATTTT	-1.06553	0.230433	0	0	0	0.01	0.01	0.112448	0.779906	0	0.01	0	0.03	0.03	-0.701066	0.115528	0.03	0	0.05	0.05	0.05	0.477368	0.706379	0	0	0	0	0
ACAAAA	-0.352072	0.686017	0	0	0	0.01	0.01	0.603247	0.183824	0	0	0	0.03	0.03	-0.10201	0.875109	0	0	0	0.01	0.01	0.768142	0.58887	0	0	0	0	0
ACAAAC	-0.279064	0.746759	0	0	0	0.01	0.01	0.045787	0.891126	0	0	0	0.03	0.03	-0.0919521	0.893887	0	0	0	0	0
ACAAAG								0.169152	0.688633	0	0	0.16	0.03	0.16	-0.513707	0.258157	0	0	0.02	0.05	0.05	1.48884	0.343975	0	0	0	0	0
ACAAAT	0.210271	0.824056	0	0	0	0.01	0.01	-0.101442	0.858734	0	0	0	0.03	0.03	0.292304	0.438158	0	0	0	0.01	0.01
ACAACA	0.324598	0.726547	0	0	0	0.01	0.01	0.455534	0.310978	0	0	0.01	0.03	0.03	0.278777	0.457289	0	0	0.05	0.07	0.07
ACAACC	0.207858	0.826149	0	0	0	0.01	0.01	-0.251183	0.618324	0	0	0.01	0.03	0.03	-0.0535524	0.966037	0	0	0.03	0.03	0.03
ACAACG	-1.13982	0.199835	0	0	0	0.01	0.01	0.26626	0.542931	0	0	0.04	0.03	0.04	0.0345878	0.86827	0	0	0.06	0.08	0.08	1.4231	0.363183	0	0	0	0	0
ACAACT	-0.03031	0.963519	0	0	0	0.01	0.01	-0.163342	0.756281	0	0	0.01	0.03	0.03	-0.359751	0.443272	0	0	0.05	0.06	0.06
ACAAGA	-0.215246	0.801191	0	0	0	0.01	0.01	0.0505796	0.88303	0	0	0.01	0.03	0.03	-0.0877019	0.901841	0	0	0.02	0.04	0.04	2.52336	0.126281	0	0	0	0	0
ACAAGC	-0.412154	0.637489	0	0	0	0.01	0.01	-0.0142429	0.993219	0	0	0.01	0.03	0.03	0.3089	0.415327	0	0	0	0	0	-3.53015	0.0600916	0	0	0	0	0
ACAAGG	-0.0691418	0.929076	0	0	0	0.01	0.01	-0.0707354	0.910572	0	0.01	0.88	0.08	0.88	0.141607	0.675262	0	0	0.05	0.09	0.09	0.359139	0.756453	0	0	0	0	0
ACAAGT	0.49846	0.58682	0	0	0	0	0	-0.118122	0.830812	0	0	0.01	0.03	0.03	-0.107535	0.864823	0	0	0.01	0.01	0.01	-0.697198	0.775845	0	0	0	0	0
ACAATA	-0.275101	0.750105	0	0	0	0.01	0.01	0.00630173	0.958182	0	0	0	0.03	0.03	-0.466319	0.308348	0	0	0	0	0	2.38684	0.146487	0	0	0	0	0
ACAATC	-0.530617	0.546368	0	0	0	0.01	0.01	-0.2805	0.57485	0	0	0.01	0.03	0.03	-0.0241071	0.978417	0	0	0	0	0
ACAATG	0.710066	0.435842	0	0	0	0.01	0.01	-1.1308	0.0173416	0	0	0.12	0.03	0.12	0.239187	0.515889	0	0	0.01	0.02	0.02	1.74687	0.274988	0	0	0	0	0
ACAATT	-0.351128	0.686791	0	0	0	0.01	0.01	-0.151757	0.775191	0	0.01	0	0.03	0.03	0.180901	0.608748	0	0	0	0.02	0.02	6.32365	0.000243428	0	0	0	0	0
ACACAA	-0.615421	0.485361	0	0	0	0.01	0.01	0.363231	0.414631	0	0	0	0.03	0.03	0.347757	0.364702	0	0	0	0.01	0.01
ACACAC	0.0857229	0.933412	0	0	0	0.01	0.01	-0.0949803	0.869599	0	0.01	0	0.03	0.03	-0.0873466	0.902506	0	0	0.01	0.02	0.02
ACACAG								-0.236305	0.640924	0	0.01	0.04	0.03	0.04	-0.748504	0.0917941	0	0	0.02	0.04	0.04	0.963145	0.515504	0	0	0	0	0
ACACAT	-0.0553956	0.941257	0	0	0	0.01	0.01	-0.0521453	0.942156	0	0.01	0	0.03	0.03	-0.466837	0.307767	0	0	0	0.01	0.01
ACACCA	0.370222	0.688745	0	0	0	0.01	0.01	0.241191	0.579049	0	0	0	0.03	0.03	-0.0482519	0.976032	0	0	0.04	0.05	0.05
ACACCC	1.37871	0.127438	0	0	0	0.01	0.01	-0.395292	0.420001	0	0.01	0	0.03	0.03	0.410416	0.291599	0	0	0	0	0
ACACCG								0.102079	0.796974	0	0	0.02	0.03	0.03
ACACCT	1.34752	0.136348	0	0	0	0.01	0.01	0.21465	0.618474	0	0	0	0.03	0.03	-0.34427	0.465347	0	0	0.04	0.04	0.04
ACACGA	-0.397127	0.649491	0	0	0	0.01	0.01	0.277606	0.526962	0	0	0	0.03	0.03	-0.161976	0.764955	0	0	0.02	0.03	0.03
ACACGC	0.451595	0.623264	0	0	0	0.01	0.01	0.198638	0.642814	0	0.01	0.01	0.03	0.03	0.313425	0.409227	0	0	0	0.01	0.01
ACACGG	-0.596872	0.498382	0	0	0	0.01	0.01	0.129259	0.752462	0	0	0.47	0.03	0.47	0.138831	0.680068	0	0	0.01	0.02	0.02	4.59067	0.00707823	0	0	0	0	0
ACACGT	0.691984	0.447801	0	0	0	0	0	-0.324052	0.51307	0	0	0.01	0.03	0.03	-0.21349	0.673901	0	0	0	0.01	0.01	1.95827	0.226011	0	0	0	0	0
ACACTA	-0.544943	0.535801	0	0	0	0.01	0.01	0.0368068	0.906326	0	0.01	0	0.03	0.03	-0.109973	0.860292	0	0	0	0.01	0.01	1.23404	0.422065	0	0	0	0	0
ACACTC	0.795183	0.382076	0	0	0	0.01	0.01	0.0114896	0.949344	0	0.01	0	0.03	0.03	-0.453911	0.322491	0	0	0.01	0.02	0.02
ACACTG								0.0274527	0.922195	0	0.01	0.04	0.03	0.04	-0.313672	0.510723	0	0	0.01	0.03	0.03	1.59336	0.314803	0	0	0	0	0
ACACTT	-0.743308	0.400793	0	0	0	0.01	0.01	-0.0615014	0.926246	0	0.01	0	0.03	0.03	0.229037	0.531518	0	0	0.01	0.03	0.03	-1.43475	0.48387	0	0	0	0	0
ACAGAA	-0.770968	0.38374	0	0	0	0.01	0.01	0.305233	0.489104	0	0.01	0	0.03	0.03	0.14038	0.677384	0	0	0	0.01	0.01
ACAGAC	-0.27744	0.74813	0	0	0	0.01	0.01	0.1256	0.75841	0	0.01	0	0.03	0.03	-0.11185	0.856806	0	0	0	0.01	0.01
ACAGAG	-0.951873	0.28345	0	0	0	0	0	0.0405086	0.900056	0	0.01	0.05	0.03	0.05	-0.645236	0.149359	0	0	0.03	0.04	0.04	-3.07947	0.103881	0	0	0	0	0
ACAGAT	-0.445078	0.611525	0	0	0	0.01	0.01	-0.24569	0.626629	0	0.01	0	0.03	0.03	-0.17388	0.743569	0	0	0	0	0
ACAGCA	-0.840815	0.342695	0	0	0	0.01	0.01	-0.14048	0.793727	0	0.01	0	0.03	0.03	-0.00622105	0.94471	0	0	0.04	0.05	0.05
ACAGCC	0.297083	0.749679	0	0	0	0.01	0.01	0.0613694	0.86485	0	0.01	0	0.03	0.03	0.140602	0.677001	0	0	0.01	0.02	0.02
ACAGCG	-0.666486	0.450486	0	0	0	0.01	0.01	0.0127092	0.947267	0	0.01	0.03	0.03	0.03	-0.164771	0.759918	0	0	0.04	0.06	0.06	-2.18436	0.261762	0	0	0	0	0
ACAGCT	-0.350759	0.687093	0	0	0	0.01	0.01	-0.00593124	0.979039	0	0.01	0	0.03	0.03	0.221304	0.543581	0	0	0.03	0.05	0.05
ACAGGA	-0.532473	0.544993	0	0	0	0.01	0.01								0.254957	0.492091	0	0	0.02	0.03	0.03
ACAGGC	-0.632203	0.473741	0	0	0	0.01	0.01	0.141403	0.732829	0	0.01	0	0.03	0.03	0.34086	0.373395	0	0	0.03	0.05	0.05
ACAGGG	0.290916	0.754895	0	0	0	0.01	0.01	-0.652765	0.174763	0	0.01	0.39	0.03	0.39	-0.111533	0.857395	0	0	0.1	0.15	0.15	-1.09776	0.609832	0	0	0.01	0	0.01
ACAGGT	0.496054	0.588667	0	0	0.03	0.01	0.03	-0.283559	0.570398	0	0.01	0.15	0.03	0.15	-0.297974	0.534869	0	0	0.04	0.07	0.07	-0.364837	0.922276	0	0	0.01	0	0.01
ACAGTA	-0.54057	0.539016	0	0	0	0.01	0.01	0.42519	0.342988	0	0	0.13	0.03	0.13	-0.274116	0.572639	0	0	0.01	0.01	0.01	1.24101	0.419799	0	0	0	0	0
ACAGTC	-1.00479	0.257817	0	0	0	0.01	0.01	0.00753364	0.956083	0	0	0	0.03	0.03	-0.032946	0.995092	0	0	0.01	0.02	0.02
ACAGTG	-0.116053	0.88765	0	0	0	0.01	0.01	0.0329873	0.912801	0	0.01	0.06	0.03	0.06	-0.0839522	0.908866	0	0	0.03	0.05	0.05	0.316679	0.774701	0	0	0	0	0
ACAGTT	0.107397	0.914231	0	0	0	0.01	0.01	0.0572722	0.871745	0	0.01	0	0.03	0.03	0.0433118	0.852063	0	0	0	0.02	0.02
ACATAA	-1.24637	0.161288	0	0	0	0.01	0.01	0.332355	0.453412	0	0	0	0.03	0.03	-0.418475	0.365173	0	0	0.01	0.04	0.04	-0.551328	0.839455	0	0	0	0	0
ACATAC	-0.675824	0.444265	0	0	0	0.01	0.01	0.254647	0.559522	0	0	0	0.03	0.03	-0.400937	0.387545	0	0	0	0.02	0.02
ACATAG	-0.107724	0.894986	0	0	0	0	0	0.0558872	0.874079	0	0	0.03	0.03	0.03	-0.370914	0.427732	0	0	0.06	0.12	0.12	1.14141	0.452846	0	0	0	0	0
ACATAT	-0.0942685	0.906856	0	0	0	0.01	0.01	0.212143	0.622259	0	0.01	0	0.03	0.03	-0.420056	0.363196	0	0	0	0.02	0.02
ACATCA	-0.805231	0.363243	0	0	0	0.01	0.01	0.302648	0.492583	0	0	0.01	0.03	0.03	-0.564439	0.211033	0	0	0.05	0.08	0.08	0.805464	0.574462	0	0	0	0	0
ACATCC	0.570634	0.532713	0	0	0	0.01	0.01	-0.161758	0.758858	0	0	0.01	0.03	0.03	-0.319279	0.502238	0	0	0.03	0.03	0.03
ACATCG	0.133743	0.890984	0	0	0	0.01	0.01	-0.0447217	0.954797	0	0	0.01	0.03	0.03								1.17555	0.441355	0	0	0	0	0
ACATCT	-0.0974961	0.904007	0	0	0	0.01	0.01	0.596672	0.188506	0	0	0.01	0.03	0.03	-0.224001	0.655844	0	0	0.05	0.07	0.07
ACATGA	-1.9424	0.0295325	0	0	0	0.01	0.01	0.0493133	0.885168	0	0	0	0.03	0.03	-0.0942307	0.889628	0	0	0	0.02	0.02	0.782286	0.58339	0	0	0	0	0
ACATGC	-2.63275	0.00322395	0	0	0	0.01	0.01	0.489466	0.277594	0	0	0.01	0.03	0.03	-0.300733	0.530584	0	0	0.01	0.03	0.03	-0.570949	0.830828	0	0	0	0	0
ACATGG	-2.52335	0.00474822	0	0	0	0.01	0.01	0.565571	0.211848	0	0	0.42	0.03	0.42	-0.331872	0.483457	0	0	0.03	0.07	0.07	0.329584	0.769141	0	0	0	0	0
ACATGT	0.0282275	0.984452	0	0	0	0	0	0.515011	0.254132	0	0	0.01	0.03	0.03	0.0257616	0.884723	0	0	0.01	0.03	0.03	0.534881	0.682457	0	0	0	0	0
ACATTA	-0.789682	0.372458	0	0	0	0.01	0.01	0.10968	0.784452	0	0	0	0.03	0.03	-0.0426834	0.986536	0	0	0	0.01	0.01	-0.972072	0.660275	0	0	0	0	0
ACATTC	-0.876398	0.322906	0	0	0	0.01	0.01	-0.0613704	0.926468	0	0	0.01	0.03	0.03	0.211134	0.559654	0	0	0.01	0.02	0.02	-3.15461	0.0951889	0	0	0	0	0
ACATTG	-0.727814	0.410542	0	0	0	0.01	0.01	0.0785459	0.836058	0	0	0.03	0.03	0.03	-0.0747823	0.926076	0	0	0.02	0.04	0.04	1.24468	0.418608	0	0	0	0	0
ACATTT	-1.13463	0.201869	0	0	0	0.01	0.01	0.163315	0.697849	0	0.01	0	0.03	0.03	-0.012292	0.956143	0.01	0	0.01	0.03	0.03	-3.59178	0.0555143	0	0	0	0	0
ACCAAA	0.0864233	0.932792	0	0	0	0.01	0.01	0.078013	0.836948	0	0	0	0.03	0.03	-0.121735	0.838496	0	0	0	0.01	0.01
ACCAAC	-0.122913	0.881614	0	0	0	0.01	0.01	0.262476	0.548311	0	0.01	0.01	0.03	0.03	0.299136	0.428673	0	0	0.02	0.02	0.02
ACCAAG								-0.174385	0.738391	0	0	0.09	0.03	0.09	-0.0891719	0.899089	0	0	0.01	0.02	0.02
ACCAAT	0.486244	0.596224	0	0	0	0.01	0.01	0.0601525	0.866897	0	0.01	0	0.03	0.03	-0.182492	0.728218	0	0	0	0	0
ACCACA	0.0723641	0.945254	0	0	0	0.01	0.01	0.595167	0.18959	0	0	0	0.03	0.03	-0.545343	0.227983	0	0	0.04	0.04	0.04
ACCACC	1.66701	0.064961	0	0	0	0.01	0.01	-0.239085	0.636675	0	0.01	0	0.03	0.03	0.413173	0.288626	0	0	0.02	0.02	0.02
ACCACG								0.452062	0.314538	0	0	0.04	0.03	0.04	-0.591222	0.188824	0	0	0.04	0.05	0.05
ACCACT	-0.435913	0.618705	0	0	0	0.01	0.01	-0.186202	0.719403	0	0.01	0	0.03	0.03	0.211567	0.558966	0	0	0.03	0.03	0.03
ACCAGA	-0.987228	0.26614	0	0	0	0.01	0.01	-0.00302336	0.974079	0	0	0	0.03	0.03	-0.0937916	0.890448	0	0	0.01	0.03	0.03
ACCAGC								-0.0248203	0.988732	0	0	0.01	0.03	0.03	0.143674	0.671694	0	0	0	0.01	0.01	-2.52836	0.188187	0	0	0	0	0
ACCAGG								-0.0193415	0.998081	0	0.01	0.85	0.07	0.85	-0.239358	0.629825	0	0	0.05	0.1	0.1
ACCAGT	-0.0501862	0.945876	0	0	0	0.01	0.01	-0.098492	0.863691	0	0	0.01	0.03	0.03	-0.15749	0.773063	0	0	0	0.01	0.01
ACCATA	-0.700905	0.427803	0	0	0	0.01	0.01	0.251249	0.564423	0	0	0	0.03	0.03	-0.473451	0.300408	0	0	0	0	0
ACCATC	-0.853642	0.335474	0	0	0.01	0.01	0.01	-0.096654	0.866782	0	0.01	0.01	0.03	0.03	0.260332	0.484116	0	0	0.01	0.01	0.01
ACCATG	0.242607	0.796127	0	0	0	0.01	0.01	-0.595836	0.216717	0	0	0.06	0.03	0.06	0.107705	0.734786	0	0	0.02	0.04	0.04
ACCATT	-1.22636	0.168063	0	0	0	0.01	0.01	0.0218433	0.931726	0	0.01	0	0.03	0.03	0.144667	0.669981	0.01	0	0.01	0.01	0.01
ACCCAA	0.389558	0.672949	0	0	0	0.01	0.01	0.519734	0.24995	0	0.01	0	0.03	0.03	-1.66628	0.000115075	0	0	0	0.02	0.02
ACCCAC								0.0159937	0.941676	0	0.01	0	0.03	0.03	0.123756	0.70638	0	0	0.01	0.03	0.03
ACCCAG								0.105931	0.790621	0	0.01	0.02	0.03	0.03	-0.389026	0.403205	0	0	0.02	0.04	0.04
ACCCAT	1.43926	0.111442	0	0	0	0.01	0.01	-0.0626509	0.924293	0	0.01	0	0.03	0.03	0.134486	0.687612	0	0	0.01	0.03	0.03
ACCCCA								0.382217	0.391791	0	0.01	0	0.03	0.03	-0.00803903	0.948133	0	0	0	0.01	0.01	-0.215577	0.98922	0	0	0	0	0
ACCCCC	1.67949	0.0629659	0	0	0	0.01	0.01	-0.21205	0.678482	0	0.01	0	0.03	0.03
ACCCCG								-0.0865239	0.883856	0	0.01	0.01	0.03	0.03
ACCCCT	-0.343268	0.693244	0	0	0	0.01	0.01	-0.103059	0.856018	0	0.01	0	0.03	0.03	0.306117	0.419107	0	0	0	0.01	0.01
ACCCGA	0.563371	0.538041	0	0	0	0.01	0.01	0.405756	0.364557	0	0	0	0.03	0.03	0.0543377	0.831669	0	0	0.02	0.03	0.03
ACCCGC	1.3566	0.133707	0	0	0	0.01	0.01	-0.102661	0.856687	0	0.01	0	0.03	0.03	0.411362	0.290577	0	0	0	0.02	0.02
ACCCGG								-0.113164	0.839091	0	0.01	0.28	0.03	0.28	0.135551	0.68576	0	0	0.02	0.03	0.03
ACCCGT	1.04496	0.249159	0	0	0	0.01	0.01	-0.126737	0.816473	0	0.01	0	0.03	0.03	0.160935	0.642186	0	0	0	0.02	0.02	-5.22113	0.00461994	0	0	0	0	0
ACCCTA	0.267756	0.774583	0	0	0	0.01	0.01	0.206921	0.630173	0	0.01	0	0.03	0.03	-1.16227	0.00771063	0	0	0.01	0.02	0.02
ACCCTC	-0.0050624	0.985953	0	0	0	0.01	0.01	0.0269263	0.923089	0	0.01	0	0.03	0.03	0.772063	0.0561528	0	0	0.02	0.03	0.03
ACCCTG								-0.0452869	0.953834	0	0.01	0.02	0.03	0.03	-0.0368826	0.997481	0	0	0.03	0.04	0.04
ACCCTT	-0.0931038	0.907884	0	0	0	0.01	0.01	-0.285057	0.568224	0	0.01	0	0.03	0.03	-0.0997567	0.879311	0.01	0	0.03	0.04	0.04
ACCGAA	-0.132067	0.873573	0	0	0	0.01	0.01	0.420439	0.348184	0	0	0	0.03	0.03	-0.350752	0.45603	0	0	0.03	0.04	0.04
ACCGAC	-0.169706	0.84065	0	0	0.01	0.01	0.01	0.173644	0.681574	0	0	0.01	0.03	0.03	0.32881	0.388887	0	0	0.04	0.04	0.04
ACCGAG	-0.571391	0.516568	0	0	0	0	0	-1.14474	0.0159873	0	0	0.02	0.03	0.03	-0.0134935	0.958407	0	0	0	0	0
ACCGAT	0.541233	0.554446	0	0	0	0.01	0.01	-0.143247	0.789167	0	0	0.01	0.03	0.03	0.0838132	0.77774	0	0	0.03	0.03	0.03
ACCGCA	0.867422	0.339795	0	0	0	0.01	0.01	0.458468	0.307991	0	0	0	0.03	0.03	0.389332	0.315013	0	0	0.05	0.06	0.06
ACCGCC	1.15552	0.202103	0	0	0.01	0.01	0.01	-0.277003	0.579959	0	0	0	0.03	0.03	0.199942	0.577604	0	0	0.03	0.04	0.04
ACCGCG	0.391625	0.671269	0	0	0.01	0.01	0.01	0.314482	0.476764	0	0.01	0.01	0.03	0.03	-0.205539	0.687685	0	0	0.04	0.04	0.04
ACCGCT	0.28843	0.757001	0	0	0.01	0.01	0.01	0.0748365	0.842259	0	0.01	0	0.03	0.03	0.289651	0.441874	0	0	0.04	0.05	0.05
ACCGGA	-0.127746	0.877367	0	0	0.01	0.01	0.01								0.428407	0.27257	0	0	0.06	0.07	0.07
ACCGGC	0.318566	0.731598	0	0	0.01	0.01	0.01	-0.237532	0.639047	0	0	0.01	0.03	0.03	0.43411	0.266718	0	0	0.03	0.03	0.03
ACCGGG	-0.0955325	0.90574	0	0	0	0.01	0.01								0.177599	0.614225	0	0	0.04	0.04	0.04
ACCGGT	0.155255	0.87207	0	0	0	0	0	-0.394541	0.420927	0	0	0	0.03	0.03	0.128313	0.698387	0	0	0.02	0.01	0.02
ACCGTA	-0.232495	0.786371	0	0	0	0.01	0.01	0.13904	0.736635	0	0	0.12	0.03	0.12	0.048482	0.842487	0	0	0.02	0.02	0.02
ACCGTC	-0.379203	0.663928	0	0	0.01	0.01	0.01	-0.053279	0.940227	0	0	0.01	0.03	0.03	0.228428	0.532461	0	0	0.03	0.03	0.03
ACCGTG	-0.404265	0.643778	0	0	0	0.01	0.01	0.00717686	0.95669	0	0.01	0.01	0.03	0.03	0.0194113	0.896593	0	0	0	0	0
ACCGTT	0.0150622	0.996156	0	0	0.01	0.01	0.01	0.425838	0.342283	0	0.01	0	0.03	0.03	0.227781	0.533468	0.01	0	0.02	0.01	0.02
ACCTAA	-0.226249	0.791729	0	0	0	0.01	0.01	0.580479	0.200411	0	0	0	0.03	0.03	-0.198282	0.700358	0	0	0.01	0.03	0.03
ACCTAC	0.774807	0.394562	0	0	0	0.01	0.01	0.0709022	0.848846	0	0.01	0.01	0.03	0.03	0.0404301	0.85741	0	0	0	0.01	0.01
ACCTAG								0.254766	0.559352	0	0.01	0.02	0.03	0.03	-0.204822	0.688933	0	0	0.06	0.13	0.13
ACCTAT	-0.0944134	0.906728	0	0	0	0.01	0.01	-0.0501884	0.945487	0	0.01	0	0.03	0.03	-0.137634	0.809232	0	0	0	0.02	0.02
ACCTCA	-0.728564	0.410066	0	0	0	0.01	0.01	0.577249	0.20285	0	0	0	0.03	0.03	0.254961	0.492084	0	0	0.03	0.04	0.04
ACCTCC								-0.0875729	0.882085	0	0.01	0	0.03	0.03
ACCTCG	-0.485722	0.580136	0	0	0	0.01	0.01	0.397324	0.374174	0	0	0.01	0.03	0.03
ACCTCT	-0.460716	0.599358	0	0	0	0.01	0.01	-0.0897387	0.878431	0	0.01	0	0.03	0.03	-1.45107	0.000815597	0	0	0.03	0.04	0.04
ACCTGA	0.407816	0.658164	0	0	0	0.01	0.01	0.385642	0.387753	0	0	0	0.03	0.03	0.228743	0.531974	0	0	0.01	0.03	0.03
ACCTGC								0.0606207	0.866109	0	0	0.01	0.03	0.03	0.194348	0.586677	0	0	0	0.01	0.01
ACCTGG	-0.15925	0.84977	0	0	0	0.01	0.01	-0.0689369	0.913622	0	0	0.26	0.03	0.26	-0.157064	0.773834	0	0	0.03	0.06	0.06
ACCTGT	-0.480827	0.583875	0	0	0	0.01	0.01	-0.242055	0.632149	0	0	0.01	0.03	0.03	-0.262222	0.591929	0	0	0	0.01	0.01
ACCTTA	-0.462211	0.598201	0	0	0	0.01	0.01	0.367898	0.408945	0	0.01	0	0.03	0.03	-0.0334815	0.996102	0	0	0.01	0.02	0.02
ACCTTC	-0.702699	0.426639	0	0	0	0.01	0.01	-0.291238	0.559295	0	0.01	0.01	0.03	0.03	0.12765	0.699548	0	0	0	0.01	0.01
ACCTTG	-0.276081	0.749277	0	0	0	0.01	0.01	0.0824302	0.829576	0	0.01	0.02	0.03	0.03	-1.12151	0.0102255	0	0	0.03	0.06	0.06
ACCTTT	-0.61036	0.488895	0	0	0	0.01	0.01	-0.00061079	0.969965	0	0.01	0	0.03	0.03	-0.224366	0.655221	0.01	0	0.02	0.03	0.03
ACGAAA	-0.243221	0.777194	0	0	0	0.01	0.01	0.193384	0.650885	0	0	0	0.03	0.03	-0.0107265	0.953194	0	0	0.04	0.05	0.05	1.68293	0.291132	0	0	0	0	0
ACGAAC	0.0097167	0.999092	0	0	0	0.01	0.01	0.254051	0.56038	0	0	0.01	0.03	0.03	-0.402673	0.385294	0	0	0.04	0.05	0.05
ACGAAG	-0.48502	0.580671	0	0	0	0	0	0.164416	0.696106	0	0	0.06	0.03	0.06	-0.0541016	0.965002	0	0	0.04	0.05	0.05	-4.5214	0.0147546	0	0	0	0	0
ACGAAT	0.15306	0.873997	0	0	0	0.01	0.01	-0.141718	0.791685	0	0	0.01	0.03	0.03	-0.02577	0.981553	0	0	0.04	0.04	0.04
ACGACA	-1.28164	0.149853	0	0	0	0.01	0.01	0.173262	0.682173	0	0	0.01	0.03	0.03	-0.277405	0.567358	0	0	0.07	0.12	0.12
ACGACC	0.372201	0.687122	0	0	0.01	0.01	0.01	0.493054	0.274213	0	0	0.01	0.03	0.03	0.294342	0.435316	0	0	0.06	0.07	0.07
ACGACG	-0.686845	0.436987	0	0	0.01	0.01	0.01	-0.292288	0.557786	0	0	0.01	0.03	0.03
ACGACT	-0.254318	0.767733	0	0	0.01	0.01	0.01	0.139457	0.735963	0	0	0.01	0.03	0.03	-0.0787682	0.918591	0	0	0.07	0.11	0.11
ACGAGA	-0.571704	0.516343	0	0	0	0.01	0.01	0.895487	0.0506937	0	0	0.01	0.03	0.03	-0.190644	0.713788	0	0	0.04	0.05	0.05	-2.98992	0.11505	0	0	0	0	0
ACGAGC	-0.396964	0.649622	0	0	0	0.01	0.01	0.156356	0.708893	0	0	0.01	0.03	0.03	0.0151111	0.904643	0	0	0.03	0.02	0.03
ACGAGG	-0.504148	0.566158	0	0	0	0.01	0.01	-0.177642	0.733141	0	0	0.77	0.03	0.77	-0.0319389	0.993192	0	0	0.01	0.01	0.01	0.452012	0.71702	0	0	0	0	0
ACGAGT	0.277844	0.765989	0	0	0	0	0	-0.379672	0.439514	0	0	0.01	0.03	0.03	-0.319365	0.502109	0	0	0.03	0.02	0.03
ACGATA	-0.358672	0.680618	0	0	0	0.01	0.01	-0.152229	0.774418	0	0	0	0.03	0.03	-0.301099	0.530017	0	0	0.05	0.04	0.05
ACGATC	-0.405779	0.642569	0	0	0.01	0.01	0.01	-0.102905	0.856276	0	0	0.01	0.03	0.03	0.0593054	0.822517	0	0	0.04	0.03	0.04
ACGATG	-0.348025	0.689336	0	0	0	0.01	0.01	-1.17886	0.0130585	0	0	0.04	0.03	0.04	-0.0903665	0.896854	0	0	0.04	0.04	0.04
ACGATT	-0.261238	0.76185	0	0	0	0.01	0.01	0.0853197	0.824762	0	0	0	0.03	0.03	0.0236438	0.888679	0	0	0.04	0.03	0.04
ACGCAA	-0.398161	0.648662	0	0	0	0.01	0.01	0.401287	0.369635	0	0	0	0.03	0.03	-0.637855	0.154347	0	0	0.03	0.04	0.04
ACGCAC	0.88413	0.33046	0	0	0	0.01	0.01	0.144551	0.727767	0	0	0	0.03	0.03	-0.0250234	0.980145	0	0	0.02	0.02	0.02
ACGCAG	-1.17265	0.187299	0	0	0	0	0	0.160035	0.703046	0	0	0.01	0.03	0.03	-0.056579	0.960333	0	0	0.01	0.01	0.01
ACGCAT	0.722061	0.428011	0	0	0	0.01	0.01	-0.355307	0.470966	0	0	0	0.03	0.03	-0.116202	0.848735	0	0	0.03	0.04	0.04
ACGCCA	0.61455	0.501071	0	0	0	0.01	0.01	0.499654	0.268066	0	0	0	0.03	0.03	0.0306373	0.875628	0	0	0.06	0.07	0.07
ACGCCC	0.835456	0.358121	0	0	0	0.01	0.01	-0.0271822	0.984703	0	0	0	0.03	0.03	0.0533243	0.833539	0	0	0.03	0.02	0.03
ACGCCG								0.107827	0.787499	0	0	0.01	0.03	0.03
ACGCCT	0.353533	0.702488	0	0	0	0.01	0.01	0.207566	0.629194	0	0	0	0.03	0.03	0.179591	0.61092	0	0	0.05	0.06	0.06
ACGCGA	-0.51736	0.556237	0	0	0	0.01	0.01	0.411132	0.358507	0	0	0	0.03	0.03	-0.0554726	0.962418	0	0	0.04	0.05	0.05	-2.3074	0.233447	0	0	0	0	0
ACGCGC	1.3144	0.146329	0	0	0	0.01	0.01	0.0550344	0.875516	0	0.01	0	0.03	0.03	0.225	0.537798	0	0	0.02	0.02	0.02
ACGCGG	0.203691	0.829768	0	0	0	0.01	0.01	-0.137066	0.799361	0	0	0.17	0.03	0.17	-0.0900905	0.89737	0	0	0.02	0.01	0.02	1.12495	0.458444	0	0	0	0	0
ACGCGT	0.305099	0.742916	0	0	0	0.01	0.01	-0.156078	0.768122	0	0	0	0.03	0.03	-0.0448294	0.982488	0	0	0.02	0.03	0.03	-1.375	0.505128	0	0	0	0	0
ACGCTA	-0.614199	0.486213	0	0	0	0.01	0.01	0.455251	0.311267	0	0	0	0.03	0.03	-0.0284179	0.986549	0	0	0.03	0.03	0.03
ACGCTC	1.04961	0.247035	0	0	0	0.01	0.01	0.000979853	0.967253	0	0	0.01	0.03	0.03	0.296911	0.43175	0	0	0.02	0.01	0.02
ACGCTG								-0.049931	0.945925	0	0	0.01	0.03	0.03	0.457174	0.243941	0	0	0.03	0.02	0.03
ACGCTT	0.953287	0.293605	0	0	0	0.01	0.01	-0.110353	0.843793	0	0	0	0.03	0.03	-0.0159112	0.962963	0	0	0.02	0.02	0.02
ACGGAA	-0.765814	0.386884	0	0	0	0.01	0.01	0.940337	0.0403664	0	0	0	0.03	0.03	-0.140642	0.803725	0	0	0.05	0.06	0.06	-1.04457	0.63097	0	0	0	0	0
ACGGAC	-0.316047	0.715765	0	0	0.01	0.01	0.01	-0.152436	0.774078	0	0	0.01	0.03	0.03	0.615677	0.123555	0	0	0.05	0.05	0.05
ACGGAG	-0.357057	0.681937	0	0	0	0	0	-0.666787	0.165428	0	0	0.01	0.03	0.03	-0.152083	0.782867	0	0	0.04	0.03	0.04	0.747744	0.596815	0	0	0	0	0
ACGGAT	0.0354258	0.978054	0	0	0	0.01	0.01	-0.272643	0.586358	0	0	0	0.03	0.03	-0.130303	0.822696	0	0	0.05	0.06	0.06
ACGGCA	-0.852781	0.335956	0	0	0	0.01	0.01	0.111239	0.781891	0	0	0	0.03	0.03	0.122887	0.707908	0	0	0.06	0.07	0.07
ACGGCC	0.736794	0.418505	0	0	0.01	0.01	0.01	-0.308573	0.534625	0	0	0	0.03	0.03	0.456611	0.24448	0	0	0.04	0.03	0.04
ACGGCG	-0.266748	0.757175	0	0	0.01	0.01	0.01	0.269949	0.537712	0	0	0.01	0.03	0.03	-0.233955	0.638928	0	0	0.06	0.07	0.07	0.233948	0.810609	0	0	0	0	0
ACGGCT	-0.226192	0.791778	0	0	0.01	0.01	0.01	-0.573643	0.234894	0	0	0	0.03	0.03	0.138904	0.67994	0	0	0.06	0.06	0.06
ACGGGA	-0.917665	0.30091	0	0	0	0.01	0.01								0.0988862	0.750553	0	0	0.04	0.03	0.04
ACGGGC	-0.154206	0.854177	0	0	0	0.01	0.01	-0.400352	0.41379	0	0.01	0	0.03	0.03	-0.168745	0.752771	0	0	0.02	0.02	0.02
ACGGGG	-0.382336	0.661395	0	0	0	0.01	0.01	-0.193435	0.707865	0	0.01	0.2	0.03	0.2	0.166043	0.633559	0	0	0.07	0.05	0.07	-0.118939	0.967367	0	0	0	0	0
ACGGGT	0.307398	0.74098	0	0	0	0	0	0.23813	0.583535	0	0.01	0	0.03	0.03	0.242851	0.510307	0	0	0.02	0.02	0.02
ACGGTA	-0.425802	0.626669	0	0	0	0	0	0.320727	0.468532	0	0.01	0.74	0.05	0.74	-0.11213	0.856285	0	0	0.03	0.02	0.03	-0.961559	0.66457	0	0	0	0	0
ACGGTC	0.0544793	0.961127	0	0	0	0.01	0.01	0.284875	0.516857	0	0	0.02	0.03	0.03	0.285012	0.448414	0	0	0.01	0.01	0.01
ACGGTG	-0.0340361	0.96021	0	0	0	0.01	0.01	-0.499196	0.303653	0	0	0.11	0.03	0.11	-0.034044	0.997164	0	0	0.02	0.01	0.02	-0.458043	0.88072	0	0	0	0	0
ACGGTT	0.188367	0.843104	0	0	0	0.01	0.01	-0.10207	0.857679	0	0.01	0.04	0.03	0.04	0.069719	0.803411	0	0	0.03	0.02	0.03
ACGTAA	-1.35589	0.127815	0	0	0.04	0	0.04	0.3666	0.410522	0	0	0.02	0.03	0.03	-1.60896	0.000198567	0	0	0.02	0.02	0.02	-3.23071	0.0869905	0	0	0	0	0
ACGTAC	-0.0830254	0.916791	0	0	0	0	0	0.111148	0.782039	0	0	0.01	0.03	0.03	-0.490269	0.282226	0	0	0.02	0.02	0.02
ACGTAG	-1.22715	0.167792	0	0	0	0	0	-0.415295	0.395771	0	0	0.01	0.03	0.03	-0.239184	0.630117	0	0	0.03	0.06	0.06	-1.17747	0.578755	0	0	0	0	0
ACGTAT	-0.423725	0.628311	0	0	0	0	0	-0.0906399	0.876912	0	0	0.01	0.03	0.03	-0.400385	0.388263	0	0	0.02	0.03	0.03
ACGTCA	-1.84355	0.0388133	0	0	0	0.01	0.01	0.563229	0.213687	0	0	0.01	0.03	0.03	-2.80088	6.17271e-11	0	0	0.06	0.11	0.11
ACGTCC	1.11207	0.219758	0	0	0	0.01	0.01	0.147519	0.723005	0	0	0.01	0.03	0.03	-0.36608	0.434421	0	0	0.04	0.05	0.05
ACGTCG	-0.663856	0.452247	0	0	0.01	0.01	0.01	-0.186902	0.718284	0	0	0	0.03	0.03
ACGTCT	0.511561	0.576812	0	0	0.01	0.01	0.01	-0.342928	0.487411	0	0	0	0.03	0.03	-0.587696	0.191645	0	0	0.06	0.09	0.09
ACGTGA	-0.499918	0.569352	0	0	0	0	0	0.20121	0.638877	0	0	0	0.03	0.03	0.0521696	0.835671	0	0	0.04	0.05	0.05	-2.11711	0.278203	0	0	0	0	0
ACGTGC	-0.0858598	0.914285	0	0	0	0	0	0.032974	0.912824	0	0	0	0.03	0.03	-0.211542	0.677269	0	0	0.01	0.02	0.02
ACGTGG	-0.587754	0.504851	0	0	0	0.01	0.01	-0.219038	0.667574	0	0	0.13	0.03	0.13	0.02592	0.884428	0	0	0.01	0	0.01	1.68645	0.290229	0	0	0	0	0
ACGTGT	-0.0279039	0.965656	0	0	0	0.01	0.01	-0.288257	0.563593	0	0	0	0.03	0.03	-0.0882935	0.900733	0	0	0.03	0.03	0.03	1.28219	0.406561	0	0	0	0	0
ACGTTA	-0.6631	0.452753	0	0	0	0.01	0.01	0.334889	0.450154	0	0	0	0.03	0.03	-0.842648	0.0563085	0	0	0.03	0.02	0.03	-2.42566	0.208346	0	0	0	0	0
ACGTTC	0.00544377	0.995293	0	0	0.01	0.01	0.01	-0.0417392	0.959879	0	0	0.01	0.03	0.03	0.300536	0.426746	0	0	0.02	0.02	0.02
ACGTTG	-0.659775	0.454987	0	0	0	0.01	0.01	0.146723	0.724281	0	0	0.01	0.03	0.03	0.0560096	0.828586	0	0	0.01	0.01	0.01	1.23599	0.421428	0	0	0	0	0
ACGTTT	-0.619728	0.482364	0	0	0	0.01	0.01	-0.0706649	0.910691	0	0	0	0.03	0.03	0.0352378	0.86706	0.01	0	0.02	0.01	0.02	0.977341	0.510355	0	0	0	0	0
ACTAAA	-1.02638	0.247836	0	0	0	0.01	0.01	0.37235	0.403564	0	0.01	0	0.03	0.03	-0.221803	0.659604	0	0	0.02	0.03	0.03
ACTAAC	-0.623835	0.479516	0	0	0	0.01	0.01	-0.286229	0.566525	0	0.01	0	0.03	0.03	-0.217594	0.666828	0	0	0.03	0.02	0.03
ACTAAG								0.200034	0.640675	0	0.01	0.09	0.03	0.09	-0.249718	0.612524	0	0	0.05	0.08	0.08
ACTAAT	0.270586	0.772169	0	0	0	0.01	0.01	0.0500097	0.883992	0	0.01	0	0.03	0.03	-0.0796306	0.916972	0	0	0.03	0.03	0.03
ACTACA	-0.347565	0.689713	0	0	0	0.01	0.01	0.195211	0.648074	0	0	0	0.03	0.03	-0.304769	0.524348	0	0	0.05	0.07	0.07
ACTACC	0.0762658	0.941794	0	0	0	0.01	0.01	-0.617645	0.199861	0	0	0.01	0.03	0.03	0.0921501	0.762667	0	0	0.03	0.03	0.03
ACTACG	-1.39789	0.116512	0	0	0	0.01	0.01	0.0681673	0.853431	0	0	0.02	0.03	0.03
ACTACT	-0.382809	0.661013	0	0	0	0.01	0.01	0.387855	0.385158	0	0	0	0.03	0.03	-0.0565276	0.96043	0	0	0.05	0.06	0.06
ACTAGA	-0.553123	0.529814	0	0	0	0.01	0.01	0.337121	0.447296	0	0.01	0	0.03	0.03	-0.177262	0.737528	0	0	0.03	0.06	0.06
ACTAGC	-0.43162	0.622081	0	0	0	0.01	0.01	-0.0504919	0.94497	0	0.01	0	0.03	0.03	-0.239933	0.628859	0	0	0.05	0.09	0.09
ACTAGG	0.252635	0.787517	0	0	0	0.01	0.01	-0.0793076	0.896052	0	0.01	0.71	0.04	0.71	-0.269177	0.580613	0	0	0.1	0.18	0.18	-2.75164	0.149386	0	0	0.01	0	0.01
ACTAGT	-0.701646	0.427322	0	0	0	0.01	0.01	-0.0978389	0.864789	0	0.01	0	0.03	0.03	-0.409545	0.376462	0	0	0.06	0.11	0.11
ACTATA	-0.912533	0.30359	0	0	0	0.01	0.01	0.445927	0.320892	0	0	0	0.03	0.03	-0.397777	0.391663	0	0	0	0	0
ACTATC	-0.527818	0.548444	0	0	0	0.01	0.01	-0.100803	0.859807	0	0.01	0.01	0.03	0.03	0.129913	0.695588	0	0	0.01	0.01	0.01
ACTATG	-0.0672854	0.93072	0	0	0	0.01	0.01	-1.01758	0.0325769	0	0	0.04	0.03	0.04	-0.0808626	0.91466	0	0	0.01	0.03	0.03	-2.54618	0.18484	0	0	0	0	0
ACTATT	-1.00216	0.259052	0	0	0	0.01	0.01	-0.187678	0.717043	0	0.01	0	0.03	0.03	-0.414615	0.370027	0.01	0	0.02	0.02	0.02
ACTCAA	-0.113366	0.890015	0	0	0	0.01	0.01	0.497737	0.269841	0	0	0	0.03	0.03	-0.146356	0.793288	0	0	0	0.01	0.01
ACTCAC	0.276033	0.767529	0	0	0	0.01	0.01	0.141752	0.732266	0	0.01	0	0.03	0.03	-0.273705	0.5733	0	0	0.01	0.02	0.02
ACTCAG	-0.926985	0.296083	0	0	0	0	0	-0.32934	0.505811	0	0.01	0.02	0.03	0.03	-0.855967	0.052363	0	0	0.03	0.05	0.05
ACTCAT	0.420604	0.647889	0	0	0	0.01	0.01	0.0536437	0.877861	0	0.01	0	0.03	0.03	0.138591	0.680483	0	0	0	0.01	0.01
ACTCCA	-0.551491	0.531006	0	0	0	0.01	0.01	0.421191	0.347358	0	0	0	0.03	0.03	-0.163785	0.761694	0	0	0.03	0.05	0.05
ACTCCC	1.56356	0.0835851	0	0	0	0.01	0.01	-0.245027	0.627633	0	0.01	0	0.03	0.03	0.0393996	0.859323	0	0	0.01	0.01	0.01
ACTCCG								0.0394203	0.901898	0	0	0.01	0.03	0.03
ACTCCT	0.0213552	0.990561	0	0	0	0.01	0.01	0.0252082	0.926007	0	0.01	0	0.03	0.03	0.562265	0.157446	0	0	0.03	0.03	0.03
ACTCGA	-0.791546	0.371346	0	0	0	0.01	0.01	0.616231	0.174832	0	0	0	0.03	0.03	0.127523	0.699771	0	0	0.03	0.04	0.04
ACTCGC	0.259516	0.781624	0	0	0	0.01	0.01	0.0780176	0.836941	0	0.01	0	0.03	0.03	0.443916	0.256861	0	0	0	0.01	0.01
ACTCGG	0.271094	0.771737	0	0	0	0.01	0.01	0.182296	0.668055	0	0	0.32	0.03	0.32	0.329832	0.387559	0	0	0.02	0.03	0.03
ACTCGT	-0.156859	0.851859	0	0	0	0.01	0.01	0.169482	0.688114	0	0.01	0.01	0.03	0.03	0.312896	0.409938	0	0	0	0.01	0.01
ACTCTA	-1.31791	0.138749	0	0	0	0.01	0.01	0.104494	0.792989	0	0.01	0	0.03	0.03	-0.0515324	0.969846	0	0	0	0.01	0.01
ACTCTC	-1.75089	0.0496553	0	0	0	0.01	0.01	0.148995	0.720641	0	0.01	0	0.03	0.03	-0.0220941	0.97462	0	0	0.01	0.02	0.02
ACTCTG	-0.347107	0.69009	0	0	0	0.01	0.01	-0.156919	0.766748	0	0.01	0.02	0.03	0.03	-1.10542	0.0114046	0	0	0.02	0.04	0.04
ACTCTT	-0.515254	0.557813	0	0	0	0.01	0.01	-0.43664	0.370868	0	0.01	0	0.03	0.03	-0.193996	0.707882	0.04	0	0.02	0	0.04
ACTGAA	-0.0460412	0.949554	0	0	0	0.01	0.01	0.369473	0.407037	0	0	0	0.03	0.03	0.14438	0.670476	0	0	0.01	0.01	0.01	-2.14235	0.271953	0	0	0	0	0
ACTGAC	-0.959115	0.279843	0	0	0	0.01	0.01	0.0246518	0.926953	0	0.01	0.01	0.03	0.03	0.062344	0.816931	0	0	0.01	0	0.01
ACTGAG	-0.249262	0.77204	0	0	0	0	0	-0.410406	0.401614	0	0.01	0.03	0.03	0.03	-0.438964	0.340081	0	0	0.04	0.04	0.04	1.58679	0.316587	0	0	0	0	0
ACTGAT	0.250253	0.78956	0	0	0	0.01	0.01	-0.219542	0.66679	0	0.01	0	0.03	0.03	-0.230744	0.644365	0	0	0.01	0	0.01
ACTGCA	-0.36038	0.679223	0	0	0	0.01	0.01	0.00601088	0.958677	0	0	0	0.03	0.03	-0.176352	0.739151	0	0	0.04	0.05	0.05
ACTGCC	0.541952	0.55391	0	0	0	0.01	0.01	-0.113943	0.837789	0	0.01	0	0.03	0.03	0.434235	0.266591	0	0	0.01	0.02	0.02
ACTGCG	-0.768793	0.385065	0	0	0	0.01	0.01	-0.153761	0.771911	0	0.01	0.01	0.03	0.03	-0.574462	0.202511	0	0	0.04	0.05	0.05
ACTGCT	-0.559841	0.524923	0	0	0	0.01	0.01	-0.0934401	0.872193	0	0.01	0	0.03	0.03	0.251183	0.497731	0	0	0.04	0.04	0.04
ACTGGA	-1.232	0.166134	0	0	0	0.01	0.01								0.194098	0.587083	0	0	0.04	0.05	0.05
ACTGGC	-0.375241	0.667136	0	0	0	0.01	0.01	-0.473094	0.330648	0	0.01	0	0.03	0.03	-0.20298	0.692145	0	0	0.01	0.01	0.01
ACTGGG	-0.043462	0.951842	0	0	0	0.01	0.01								-0.22223	0.658873	0	0	0.08	0.11	0.11	-0.230768	0.982396	0	0	0	0	0
ACTGGT	-0.0381503	0.956557	0	0	0	0	0	-0.195061	0.70528	0	0.01	0	0.03	0.03	-0.0117008	0.955029	0	0	0.01	0.02	0.02
ACTGTA	-0.48735	0.578894	0	0	0	0.01	0.01	0.0239855	0.928085	0	0.01	0.09	0.03	0.09	-0.438295	0.340882	0	0	0	0	0
ACTGTC	-0.0814922	0.918146	0	0	0.01	0.01	0.01	-0.212931	0.677104	0	0.01	0.01	0.03	0.03	0.0656523	0.810859	0	0	0.01	0.01	0.01
ACTGTG	-0.269739	0.754641	0	0	0	0.01	0.01	0.0604185	0.866449	0	0.01	0.01	0.03	0.03	0.00103674	0.931058	0	0	0.02	0.03	0.03
ACTGTT	-0.495149	0.572964	0	0	0	0.01	0.01	0.166344	0.693061	0	0.01	0	0.03	0.03	0.12517	0.703896	0.01	0	0.01	0	0.01
ACTTAA	-0.889821	0.315639	0	0	0	0.01	0.01	0.207782	0.628865	0	0	0	0.03	0.03	-0.556468	0.217994	0	0	0.01	0.04	0.04
ACTTAC	-0.62562	0.478281	0	0	0	0.01	0.01	0.057957	0.870592	0	0.01	0.01	0.03	0.03	0.276846	0.460057	0	0	0.01	0.02	0.02
ACTTAG	-0.31759	0.714481	0	0	0	0	0	0.327834	0.459257	0	0.01	0.02	0.03	0.03	-0.496371	0.275818	0	0	0.08	0.15	0.15	1.59558	0.3142	0	0	0	0	0
ACTTAT	-0.216085	0.800468	0	0	0	0.01	0.01	-0.0473218	0.950368	0	0.01	0	0.03	0.03	0.205045	0.569386	0	0	0.01	0.02	0.02
ACTTCA	-0.893852	0.313478	0	0	0	0.01	0.01	0.303007	0.492098	0	0	0.01	0.03	0.03	-0.164138	0.761058	0	0	0.05	0.07	0.07	-1.46193	0.474364	0	0	0	0	0
ACTTCC	-0.522101	0.552697	0	0	0	0.01	0.01	0.278584	0.525595	0	0.01	0.01	0.03	0.03	0.625429	0.118032	0	0	0.02	0.02	0.02
ACTTCG								-0.124006	0.821012	0	0	0	0.03	0.03								0.507216	0.693926	0	0	0	0	0
ACTTCT	-0.879428	0.321256	0	0	0	0.01	0.01	-0.140617	0.793501	0	0.01	0	0.03	0.03	0.0505158	0.838726	0	0	0.05	0.06	0.06
ACTTGA	-0.923961	0.297643	0	0	0	0.01	0.01	0.393869	0.378159	0	0	0	0.03	0.03	-0.0786533	0.918806	0	0	0	0.01	0.01	1.88022	0.243314	0	0	0	0	0
ACTTGC	0.0466759	0.968058	0	0	0	0.01	0.01	-0.169471	0.746335	0	0	0.01	0.03	0.03	0.158154	0.646903	0	0	0.02	0.04	0.04	-2.42723	0.208026	0	0	0	0	0
ACTTGG	-0.214598	0.80175	0	0	0	0.01	0.01	-0.266754	0.595054	0	0	0.28	0.03	0.28	-0.358956	0.44439	0	0	0.04	0.08	0.08	0.662913	0.630365	0	0	0	0	0
ACTTGT	0.242564	0.796164	0	0	0	0.01	0.01	-0.0829752	0.88985	0	0.01	0	0.03	0.03	-0.415183	0.369309	0	0	0.01	0.03	0.03
ACTTTA	-0.84174	0.342171	0	0	0	0.01	0.01	0.070929	0.848801	0	0	0	0.03	0.03	-0.189343	0.716083	0	0	0	0.02	0.02
ACTTTC	-0.860613	0.331591	0	0	0	0.01	0.01	0.0811336	0.831739	0	0.01	0.01	0.03	0.03	0.0280707	0.880414	0	0	0.01	0.03	0.03
ACTTTG	-0.0209555	0.971828	0	0	0	0.01	0.01	0.0986638	0.802616	0	0.01	0.01	0.03	0.03	-2.02126	2.65525e-06	0	0	0.02	0.06	0.06	0.763698	0.590597	0	0	0	0	0
ACTTTT	-0.474004	0.589107	0	0	0	0.01	0.01	-0.227993	0.653698	0	0.01	0	0.03	0.03	-0.474979	0.298724	0.04	0	0.03	0.02	0.04
AGAAAA	-0.131449	0.874115	0	0	0	0.01	0.01	0.00984243	0.952149	0	0	0	0.03	0.03	-0.12419	0.833961	0	0	0.01	0.01	0.01	-0.0276099	0.926425	0	0	0	0	0
AGAAAC	-0.0083604	0.983022	0	0	0	0.01	0.01	0.477952	0.288637	0	0	0	0.03	0.03	-0.0510747	0.970709	0	0	0.01	0.01	0.01
AGAAAG	-0.102409	0.899672	0	0	0	0	0	0.326507	0.460981	0	0	0.12	0.03	0.12	-0.129892	0.823452	0	0	0.05	0.06	0.06	0.529097	0.684849	0	0	0	0	0
AGAAAT	1.1355	0.210106	0	0	0	0.01	0.01	-0.408314	0.40413	0	0	0	0.03	0.03	0.233629	0.524417	0	0	0.02	0.02	0.02	-0.0137373	0.920221	0	0	0	0	0
AGAACA	-0.172873	0.837892	0	0	0	0.01	0.01	0.34268	0.440221	0	0	0	0.03	0.03	-0.0174966	0.965951	0	0	0.03	0.04	0.04	-1.03415	0.635148	0	0	0	0	0
AGAACC	0.357525	0.699192	0	0	0	0.01	0.01	-1.181	0.0128914	0	0	0	0.03	0.03	0.400578	0.302374	0	0	0.01	0.01	0.01	5.95102	0.000541721	0	0	0	0	0
AGAACG	-0.162526	0.846911	0	0	0	0.01	0.01	-0.0437226	0.956499	0	0	0.06	0.03	0.06	-0.979806	0.0255492	0	0	0.04	0.04	0.04	-0.545579	0.841987	0	0	0	0	0
AGAACT	0.27641	0.767209	0	0	0	0.01	0.01	-0.483056	0.320168	0	0	0	0.03	0.03	0.180631	0.609196	0	0	0.03	0.04	0.04	-2.73061	0.152758	0	0	0	0	0
AGAAGA	-0.00503402	0.985978	0	0	0	0.01	0.01	0.285743	0.515658	0	0	0.01	0.03	0.03	0.0794111	0.785733	0	0	0.04	0.05	0.05	-1.44049	0.481852	0	0	0	0	0
AGAAGC	0.205313	0.828359	0	0	0	0.01	0.01	-0.111183	0.842403	0	0	0.01	0.03	0.03	0.0899649	0.766609	0	0	0.01	0	0.01	-1.67293	0.404153	0	0	0	0	0
AGAAGG	0.255946	0.78468	0	0	0	0.01	0.01	0.0191061	0.936381	0	0.01	0.83	0.05	0.83	-0.331101	0.484597	0	0	0.05	0.08	0.08	1.74979	0.274266	0	0	0	0	0
AGAAGT	0.588688	0.519584	0	0	0	0	0	-0.110073	0.844261	0	0	0.01	0.03	0.03	-0.266033	0.585716	0	0	0.01	0.01	0.01	0.888707	0.542942	0	0	0	0	0
AGAATA	-0.181448	0.830433	0	0	0	0.01	0.01	0.0637799	0.860797	0	0	0	0.03	0.03	-0.0977027	0.883143	0	0	0.02	0.01	0.02	1.90944	0.236729	0	0	0	0	0
AGAATC	-0.00717364	0.984076	0	0	0	0.01	0.01	0.298246	0.498538	0	0	0	0.03	0.03	0.0422055	0.854115	0	0	0.02	0.02	0.02	0.661336	0.630996	0	0	0	0	0
AGAATG	0.723135	0.427314	0	0	0	0.01	0.01	-0.792223	0.0978631	0	0	0.09	0.03	0.09	-0.177404	0.737274	0	0	0.04	0.04	0.04	1.5746	0.319916	0	0	0	0	0
AGAATT	-0.320209	0.712305	0	0	0	0.01	0.01	0.13498	0.743192	0	0	0	0.03	0.03	0.215707	0.5524	0	0	0.03	0.03	0.03	0.614399	0.649906	0	0	0	0	0
AGACAA	-0.168924	0.841331	0	0	0	0.01	0.01	0.514553	0.254541	0	0	0	0.03	0.03	-0.13561	0.812944	0	0	0	0	0	2.77014	0.0953344	0	0	0	0	0
AGACAC	0.282781	0.761793	0	0	0	0.01	0.01	-0.0306457	0.978794	0	0	0	0.03	0.03	-0.340281	0.471132	0	0	0.02	0.02	0.02
AGACAG								-0.132694	0.806593	0	0	0.02	0.03	0.03	-0.129289	0.824562	0	0	0.05	0.05	0.05	1.18196	0.439216	0	0	0	0	0
AGACAT	1.00566	0.267603	0	0	0	0.01	0.01	-0.257683	0.608562	0	0	0	0.03	0.03	-0.831456	0.0598122	0	0	0	0.01	0.01	2.27723	0.164432	0	0	0	0	0
AGACCA	0.424719	0.644596	0	0	0	0.01	0.01	0.399738	0.371405	0	0	0	0.03	0.03	0.0758924	0.792139	0	0	0.03	0.04	0.04	0.716276	0.609165	0	0	0	0	0
AGACCC	1.75867	0.0514563	0	0	0	0.01	0.01	0.328217	0.45876	0	0.01	0	0.03	0.03	0.373422	0.333476	0	0	0.02	0.01	0.02
AGACCG	-1.11162	0.211081	0	0	0	0.01	0.01	0.074807	0.842308	0	0	0.02	0.03	0.03								0.995883	0.50367	0	0	0	0	0
AGACCT	0.668579	0.463554	0	0	0	0.01	0.01	0.00443471	0.961363	0	0	0	0.03	0.03
AGACGA	0.0535313	0.961969	0	0	0	0.01	0.01	0.235634	0.587206	0	0	0	0.03	0.03	0.0645002	0.812972	0	0	0.03	0.04	0.04	-2.11728	0.27816	0	0	0	0	0
AGACGC	0.00875988	0.998241	0	0	0	0.01	0.01	-0.0780533	0.898175	0	0	0	0.03	0.03	0.151348	0.658509	0	0	0	0	0	-3.79696	0.0423178	0	0	0	0	0
AGACGG	-0.0819247	0.917764	0	0	0	0.01	0.01	-0.563618	0.243451	0	0	0.37	0.03	0.37	0.00466295	0.924244	0	0	0.02	0.01	0.02	-0.633884	0.803297	0	0	0	0	0
AGACGT	0.436079	0.635542	0	0	0	0	0	0.130274	0.750814	0	0	0.01	0.03	0.03	0.00891696	0.916257	0	0	0.01	0.01	0.01	-0.101405	0.959496	0	0	0	0	0
AGACTA	0.110443	0.91154	0	0	0	0.01	0.01	0.118518	0.769964	0	0	0	0.03	0.03	-0.00668825	0.94559	0	0	0.01	0.01	0.01	-0.748518	0.753796	0	0	0	0	0
AGACTC	0.589577	0.518942	0	0	0	0.01	0.01	-0.163025	0.756797	0	0.01	0	0.03	0.03	-0.451562	0.325215	0	0	0.02	0.02	0.02
AGACTG	0.173788	0.855834	0	0	0	0.01	0.01	-0.0658686	0.918829	0	0	0.03	0.03	0.03	-0.691623	0.120783	0	0	0.03	0.02	0.03	0.461362	0.71309	0	0	0	0	0
AGACTT	-0.141042	0.8657	0	0	0	0.01	0.01	0.112737	0.779432	0	0.01	0	0.03	0.03	0.0190693	0.897233	0	0	0.01	0.02	0.02	-0.037507	0.930854	0	0	0	0	0
AGAGAA	-0.100436	0.901412	0	0	0	0.01	0.01	-0.0819982	0.891502	0	0	0	0.03	0.03	-0.218775	0.664798	0	0	0.03	0.02	0.03	-0.835839	0.716744	0	0	0	0	0
AGAGAC	-0.0227932	0.970196	0	0	0	0.01	0.01	-0.120654	0.826592	0	0	0	0.03	0.03	-0.0215874	0.973665	0	0	0.02	0.02	0.02
AGAGAG	0.0308184	0.982149	0	0	0	0	0	0.211956	0.622541	0	0	0.02	0.03	0.03	-0.493431	0.278893	0	0	0.07	0.06	0.07	-1.59873	0.428104	0	0	0	0	0
AGAGAT	0.964844	0.287726	0	0	0	0.01	0.01	-0.382515	0.435924	0	0	0	0.03	0.03	-0.491347	0.281087	0	0	0.03	0.03	0.03	2.98657	0.0734877	0	0	0	0	0
AGAGCA	-0.0025682	0.98817	0	0	0	0.01	0.01	0.544714	0.228631	0	0	0	0.03	0.03	0.0921651	0.76264	0	0	0.01	0.01	0.01	0.319343	0.773553	0	0	0	0	0
AGAGCC	-0.423009	0.628877	0	0	0	0.01	0.01	0.258303	0.554272	0	0	0	0.03	0.03	-0.475841	0.297777	0	0	0.02	0.01	0.02
AGAGCG	-0.470862	0.591524	0	0	0	0.01	0.01	-0.240355	0.634738	0	0	0.02	0.03	0.03	-0.358269	0.445358	0	0	0.02	0.01	0.02	0.465894	0.711187	0	0	0	0	0
AGAGCT	0.0334279	0.97983	0	0	0	0.01	0.01	-0.427048	0.381936	0	0	0	0.03	0.03	0.0688927	0.804923	0	0	0.02	0.01	0.02	2.05568	0.205673	0	0	0	0	0
AGAGGA	-0.656842	0.456961	0	0	0	0.01	0.01								0.121846	0.70974	0	0	0.01	0.01	0.01	2.36011	0.15072	0	0	0	0	0
AGAGGC	0.110293	0.911672	0	0	0	0.01	0.01	0.353304	0.42688	0	0	0	0.03	0.03	0.301215	0.425811	0	0	0.07	0.06	0.07	1.0237	0.493729	0	0	0	0	0
AGAGGG	0.282413	0.762105	0	0	0	0.01	0.01								-0.266469	0.585007	0	0	0.12	0.17	0.17	1.55403	0.325582	0	0	0	0	0
AGAGGT	0.55713	0.542642	0	0	0.02	0	0.02	-0.0218638	0.993777	0	0.01	0.08	0.03	0.08	-0.0160145	0.963158	0	0	0.07	0.09	0.09	0.810348	0.572589	0	0	0	0	0
AGAGTA	-0.285093	0.741677	0	0	0	0.01	0.01	0.924386	0.0438139	0	0	0.16	0.03	0.16	-0.249213	0.613363	0	0	0.05	0.05	0.05	0.417182	0.731727	0	0	0	0	0
AGAGTC	-0.297512	0.731244	0	0	0	0.01	0.01	0.0755204	0.841115	0	0	0	0.03	0.03	0.0844615	0.776565	0	0	0.04	0.04	0.04	-0.655862	0.793739	0	0	0	0	0
AGAGTG	0.0234077	0.988737	0	0	0	0.01	0.01	0.123562	0.761729	0	0	0.03	0.03	0.03	-0.45693	0.319012	0	0	0.07	0.07	0.07	1.12011	0.460098	0	0	0	0	0
AGAGTT	0.191511	0.840364	0	0	0	0.01	0.01	-0.199572	0.698127	0	0	0	0.03	0.03	0.0111682	0.912034	0	0	0.03	0.05	0.05	1.02163	0.494464	0	0	0	0	0
AGATAA	0.0253278	0.98703	0	0	0	0.01	0.01	0.493861	0.273456	0	0	0	0.03	0.03	-0.149287	0.787951	0	0	0.03	0.05	0.05	1.26525	0.411975	0	0	0	0	0
AGATAC	-0.0264168	0.966977	0	0	0	0.01	0.01	0.266283	0.542899	0	0	0.01	0.03	0.03	-0.171107	0.748533	0	0	0.02	0.03	0.03	1.19848	0.433732	0	0	0	0	0
AGATAG	-0.286885	0.740168	0	0	0	0	0	-0.0947695	0.869954	0	0	0.02	0.03	0.03	-0.29389	0.541244	0	0	0.09	0.15	0.15	-0.809821	0.727719	0	0	0	0	0
AGATAT	0.834889	0.358451	0	0	0	0.01	0.01	-0.182968	0.724584	0	0	0.01	0.03	0.03	0.096754	0.754381	0	0	0.02	0.03	0.03	-1.28593	0.537707	0	0	0	0	0
AGATCA	-0.527125	0.548959	0	0	0	0.01	0.01	0.386255	0.387033	0	0	0	0.03	0.03	-0.0853772	0.906196	0	0	0.03	0.05	0.05	-0.829339	0.719481	0	0	0	0	0
AGATCC	0.635267	0.486499	0	0	0	0.01	0.01	-0.114159	0.837428	0	0	0	0.03	0.03	0.0255928	0.885039	0	0	0.01	0.01	0.01	0.760078	0.592005	0	0	0	0	0
AGATCG	-0.160916	0.848315	0	0	0	0.01	0.01	0.319675	0.469913	0	0	0.02	0.03	0.03								1.03944	0.48815	0	0	0	0	0
AGATCT	0.244905	0.794151	0	0	0	0.01	0.01								0.141339	0.675726	0	0	0.04	0.05	0.05	0.871637	0.549335	0	0	0	0	0
AGATGA	-1.54203	0.0835958	0	0	0	0.01	0.01	0.383253	0.390567	0	0	0	0.03	0.03	-0.403697	0.383969	0	0	0.01	0.01	0.01	3.78111	0.0252708	0	0	0	0	0
AGATGC	-1.39322	0.117729	0	0	0	0.01	0.01	0.591335	0.192371	0	0	0	0.03	0.03	-0.188112	0.718259	0	0	0.02	0.02	0.02	-2.24086	0.248477	0	0	0	0	0
AGATGG	-2.46136	0.00587699	0	0	0	0.01	0.01	0.199039	0.642198	0	0	0.36	0.03	0.36	0.539087	0.174178	0	0	0.04	0.06	0.06	-2.15563	0.268702	0	0	0	0	0
AGATGT	0.571401	0.532151	0	0	0	0	0	-0.0243955	0.989457	0	0	0	0.03	0.03	-0.216065	0.669458	0	0	0.01	0.02	0.02	-0.431294	0.892618	0	0	0	0	0
AGATTA	-0.564249	0.521726	0	0	0	0.01	0.01	0.574082	0.205263	0	0	0	0.03	0.03	0.652415	0.103758	0	0	0.02	0.02	0.02	1.82313	0.256545	0	0	0	0	0
AGATTC	-0.341836	0.694423	0	0	0	0.01	0.01	-0.113851	0.837944	0	0	0	0.03	0.03	0.430908	0.269992	0	0	0.02	0.02	0.02	-1.47822	0.468716	0	0	0	0	0
AGATTG	-0.314907	0.716714	0	0	0	0.01	0.01	-0.531937	0.27192	0	0	0.03	0.03	0.03	-0.270387	0.578653	0	0	0.04	0.05	0.05	0.158888	0.843538	0	0	0	0	0
AGATTT	-0.53587	0.542481	0	0	0	0.01	0.01	-0.379428	0.439823	0	0.01	0	0.03	0.03	-0.160759	0.767152	0	0	0.02	0.03	0.03	2.08817	0.199194	0	0	0	0	0
AGCAAA	-0.628215	0.476489	0	0	0	0.01	0.01	0.337478	0.446839	0	0	0	0.03	0.03	-0.683754	0.125304	0	0	0.01	0.03	0.03	-0.0661792	0.943698	0	0	0	0	0
AGCAAC	-0.0179756	0.974476	0	0	0	0.01	0.01	0.214789	0.618266	0	0	0	0.03	0.03	0.237904	0.517852	0	0	0	0	0
AGCAAG	0.408286	0.657785	0	0	0	0	0	0.00406528	0.961993	0	0	0.15	0.03	0.15	-0.28296	0.55849	0	0	0.05	0.05	0.05	0.0456067	0.893738	0	0	0	0	0
AGCAAT	1.14175	0.207583	0	0	0	0.01	0.01	-0.0238688	0.990356	0	0	0	0.03	0.03	-0.208904	0.681839	0	0	0.02	0.02	0.02
AGCACA	-0.791213	0.371544	0	0	0	0.01	0.01	0.859551	0.0604895	0	0	0	0.03	0.03	0.0410456	0.856267	0	0	0.01	0.02	0.02	-3.24069	0.0859584	0	0	0	0	0
AGCACC	0.605185	0.507734	0	0	0	0.01	0.01	0.189577	0.656759	0	0.01	0	0.03	0.03	0.0419167	0.854651	0	0	0	0.01	0.01
AGCACG	-0.37874	0.664302	0	0	0	0.01	0.01	0.841772	0.0658876	0	0	0.05	0.03	0.05								-0.368204	0.920771	0	0	0	0	0
AGCACT	-0.236549	0.782899	0	0	0	0.01	0.01	-0.0957394	0.868321	0	0.01	0	0.03	0.03	0.230215	0.529691	0	0	0.01	0.01	0.01	-2.99069	0.114951	0	0	0	0	0
AGCAGA	-0.81151	0.359562	0	0	0	0.01	0.01	0.247682	0.56959	0	0	0	0.03	0.03	-0.179159	0.734147	0	0	0.01	0.02	0.02	1.47652	0.347525	0	0	0	0	0
AGCAGC	-0.302814	0.726804	0	0	0	0.01	0.01	-0.389373	0.427335	0	0	0	0.03	0.03	0.217576	0.549447	0	0	0.02	0.02	0.02	-3.25042	0.0849623	0	0	0	0	0
AGCAGG	-0.742749	0.401143	0	0	0	0.01	0.01	0.221924	0.607553	0	0.01	0.86	0.08	0.86	0.421376	0.279903	0	0	0.09	0.16	0.16	2.30899	0.15907	0	0	0	0	0
AGCAGT	-0.137489	0.868815	0	0	0	0.01	0.01	-0.200784	0.69621	0	0	0	0.03	0.03	-0.105507	0.868595	0	0	0.04	0.04	0.04	-0.910847	0.685438	0	0	0	0	0
AGCATA	-0.472612	0.590177	0	0	0	0.01	0.01	0.303078	0.492004	0	0	0	0.03	0.03	-0.399204	0.3898	0	0	0.03	0.04	0.04	0.342268	0.763688	0	0	0	0	0
AGCATC	-0.46209	0.598294	0	0	0	0.01	0.01	-0.114485	0.836883	0	0	0	0.03	0.03	0.062364	0.816894	0	0	0.01	0.01	0.01	-2.98967	0.115083	0	0	0	0	0
AGCATG	0.00203971	0.992267	0	0	0	0.01	0.01	-0.127288	0.815559	0	0	0.08	0.03	0.08	-0.328661	0.48821	0	0	0.06	0.07	0.07	1.19128	0.436116	0	0	0	0	0
AGCATT	-0.787661	0.373666	0	0	0	0.01	0.01	-0.193093	0.708409	0	0.01	0	0.03	0.03	-0.089052	0.899314	0	0	0.03	0.05	0.05	-1.28078	0.539624	0	0	0	0	0
AGCCAA	-0.183961	0.82825	0	0	0	0.01	0.01	0.325624	0.462131	0	0	0	0.03	0.03	-3.49734	2.6894e-16	0	0	0.01	0.02	0.02
AGCCAC	0.637575	0.484889	0	0	0	0.01	0.01	-0.0828789	0.890013	0	0.01	0	0.03	0.03	0.0645264	0.812924	0	0	0.03	0.04	0.04
AGCCAG								0.0477168	0.887865	0	0	0.02	0.03	0.03	0.0603259	0.82064	0	0	0.05	0.06	0.06	-0.256673	0.970761	0	0	0	0	0
AGCCAT	1.54131	0.0881083	0	0	0	0.01	0.01	0.206786	0.630378	0	0	0	0.03	0.03	-0.34016	0.471308	0	0	0.02	0.03	0.03
AGCCCA	0.827512	0.36277	0	0	0	0.01	0.01	0.626139	0.168194	0	0.01	0	0.03	0.03	0.81242	0.0449326	0	0	0	0.01	0.01	-2.96201	0.118719	0	0	0	0	0
AGCCCC	1.65348	0.067184	0	0	0	0.01	0.01	-0.171014	0.743837	0	0.01	0	0.03	0.03	0.342207	0.371686	0	0	0.05	0.06	0.06
AGCCCG	0.922313	0.309756	0	0	0	0.01	0.01	0.0762548	0.839887	0	0.01	0.02	0.03	0.03								2.75402	0.0971504	0	0	0	0	0
AGCCCT	0.250623	0.789242	0	0	0	0.01	0.01	0.100453	0.799659	0	0.01	0	0.03	0.03	0.614195	0.124411	0	0	0.01	0.01	0.01
AGCCGA	0.11271	0.909536	0	0	0	0.01	0.01	0.124106	0.760843	0	0	0	0.03	0.03	0.391941	0.31205	0	0	0.01	0.02	0.02
AGCCGC	1.286	0.155324	0	0	0	0.01	0.01	0.0410556	0.89913	0	0.01	0	0.03	0.03	0.217539	0.549506	0	0	0.02	0.02	0.02
AGCCGG	0.509866	0.578102	0	0	0	0.01	0.01	0.0212705	0.9327	0	0	0.31	0.03	0.31	0.344656	0.368595	0	0	0.03	0.03	0.03
AGCCGT	0.53992	0.555427	0	0	0	0.01	0.01	0.131346	0.749077	0	0.01	0	0.03	0.03	0.477247	0.225259	0	0	0	0.01	0.01
AGCCTA	-0.0485435	0.947334	0	0	0	0.01	0.01	-0.0297952	0.980245	0	0.01	0	0.03	0.03	-1.58181	0.000255564	0	0	0.02	0.03	0.03
AGCCTC	1.1418	0.20756	0	0	0	0.01	0.01	-0.388441	0.428496	0	0.01	0	0.03	0.03	0.388304	0.316185	0	0	0.04	0.04	0.04
AGCCTG	0.349877	0.705513	0	0	0	0.01	0.01	-0.0864908	0.883912	0	0	0.02	0.03	0.03	0.426793	0.274241	0	0	0.05	0.05	0.05
AGCCTT	0.950267	0.295154	0	0	0	0.01	0.01	-0.0204214	0.996238	0	0.01	0	0.03	0.03	0.0393416	0.859431	0	0	0.03	0.05	0.05
AGCGAA	-0.633258	0.473016	0	0	0	0.01	0.01	-0.166342	0.751409	0	0	0	0.03	0.03	-1.59148	0.000233708	0	0	0	0	0
AGCGAC	-1.93588	0.0300796	0	0	0	0.01	0.01	-0.181382	0.727128	0	0	0.01	0.03	0.03	0.0607425	0.819874	0	0	0.01	0.02	0.02
AGCGAG	-0.454952	0.603829	0	0	0	0	0	0.36288	0.415061	0	0	0.03	0.03	0.03	0.193973	0.587287	0	0	0.05	0.04	0.05
AGCGAT	0.589044	0.519327	0	0	0	0.01	0.01	-0.258277	0.607674	0	0	0	0.03	0.03	0.22598	0.536271	0	0	0.01	0	0.01
AGCGCA	-1.34305	0.131434	0	0	0	0.01	0.01	-0.111822	0.841335	0	0	0	0.03	0.03	-0.256456	0.601386	0	0	0.02	0.03	0.03	-3.9298	0.0352749	0	0	0	0	0
AGCGCC	-0.340608	0.695434	0	0	0	0.01	0.01	-0.165264	0.753159	0	0	0	0.03	0.03	0.273637	0.464679	0	0	0	0	0
AGCGCG	-0.542145	0.537857	0	0	0	0.01	0.01	0.0679787	0.853748	0	0.01	0.02	0.03	0.03	-0.0782894	0.919489	0	0	0.01	0.01	0.01	-3.16042	0.0945424	0	0	0	0	0
AGCGCT	-0.0503274	0.945751	0	0	0	0.01	0.01	-0.187276	0.717685	0	0	0	0.03	0.03	0.463711	0.237741	0	0	0.02	0.02	0.02	-1.72788	0.386947	0	0	0	0	0
AGCGGA	-1.22773	0.167595	0	0	0	0.01	0.01								0.451003	0.249897	0	0	0.03	0.03	0.03
AGCGGC	-0.421547	0.630034	0	0	0	0.01	0.01	0.766558	0.0932821	0	0	0	0.03	0.03	0.585768	0.141753	0	0	0.01	0	0.01
AGCGGG	-0.0563528	0.940408	0	0	0	0.01	0.01	-1.43372	0.00246816	0	0	0.31	0.03	0.31	0.202232	0.573909	0	0	0.08	0.09	0.09	-1.23167	0.558061	0	0	0	0	0
AGCGGT	0.141399	0.884245	0	0	0	0	0	-0.410266	0.401781	0	0	0	0.03	0.03	-0.00130857	0.935467	0	0	0.01	0.01	0.01
AGCGTA	-0.60281	0.494194	0	0	0	0.01	0.01	-0.0700864	0.911672	0	0	0.11	0.03	0.11	-0.65543	0.142674	0	0	0.03	0.03	0.03	-0.154879	0.983508	0	0	0	0	0
AGCGTC	-0.802018	0.365135	0	0	0	0.01	0.01	-0.0967957	0.866544	0	0	0.01	0.03	0.03	0.315599	0.406315	0	0	0.01	0.01	0.01
AGCGTG	0.47708	0.603324	0	0	0	0.01	0.01	0.0748944	0.842162	0	0	0.03	0.03	0.03	0.276545	0.46049	0	0	0.05	0.05	0.05	2.01743	0.213494	0	0	0	0	0
AGCGTT	-0.148848	0.858864	0	0	0	0.01	0.01	-0.136115	0.800933	0	0	0	0.03	0.03	-0.0582827	0.957122	0	0	0.02	0.02	0.02	-3.59816	0.055057	0	0	0	0	0
AGCTAA	0.022646	0.989414	0	0	0	0.01	0.01	0.423992	0.344294	0	0	0	0.03	0.03	-0.0374228	0.996461	0	0	0.04	0.06	0.06	1.98026	0.221299	0	0	0	0	0
AGCTAC	-0.0287493	0.964905	0	0	0	0.01	0.01	-0.428615	0.380114	0	0	0	0.03	0.03	-0.0096112	0.951093	0	0	0.01	0.03	0.03
AGCTAG															-0.507044	0.26485	0	0	0.11	0.18	0.18	0.190277	0.829731	0	0	0	0	0
AGCTAT	1.05899	0.242796	0	0	0	0.01	0.01	-0.102128	0.857581	0	0	0	0.03	0.03	-0.095283	0.887662	0	0	0.03	0.05	0.05
AGCTCA	-0.288175	0.739083	0	0	0	0.01	0.01	0.523236	0.246881	0	0	0	0.03	0.03								-2.70409	0.15709	0	0	0	0	0
AGCTCC	0.142015	0.883703	0	0	0	0.01	0.01	-0.235954	0.641462	0	0.01	0	0.03	0.03
AGCTCG	-0.0534828	0.942953	0	0	0	0.01	0.01	-0.0481752	0.948915	0	0	0.01	0.03	0.03								-0.63614	0.802315	0	0	0	0	0
AGCTCT	0.477294	0.603157	0	0	0	0.01	0.01	-0.349777	0.478275	0	0.01	0	0.03	0.03								-0.407591	0.903181	0	0	0	0	0
AGCTGA	-0.42516	0.627176	0	0	0	0.01	0.01	0.361963	0.416184	0	0	0	0.03	0.03	0.194546	0.586353	0	0	0	0	0	-2.58195	0.178256	0	0	0	0	0
AGCTGC	0.0873437	0.931976	0	0	0	0.01	0.01	-0.193152	0.708315	0	0	0	0.03	0.03	0.216314	0.551439	0	0	0.02	0.02	0.02
AGCTGG	-0.0590497	0.938017	0	0	0	0.01	0.01	0.124302	0.760524	0	0	0.3	0.03	0.3	0.442458	0.258311	0	0	0.06	0.09	0.09	-1.03741	0.633841	0	0	0	0	0
AGCTGT	0.39095	0.671817	0	0	0	0.01	0.01	-0.348888	0.479456	0	0	0	0.03	0.03	-0.132839	0.818032	0	0	0.01	0.03	0.03	-4.2657	0.0217703	0	0	0	0	0
AGCTTA	-0.0592922	0.937802	0	0	0	0.01	0.01	0.0261137	0.924469	0	0	0	0.03	0.03	-0.0166875	0.964426	0	0	0.04	0.06	0.06	-1.36599	0.508373	0	0	0	0	0
AGCTTC	-0.601838	0.494878	0	0	0	0.01	0.01	0.0677596	0.854115	0	0	0	0.03	0.03	-0.0727751	0.929848	0	0	0.02	0.03	0.03
AGCTTG	-0.631003	0.474567	0	0	0	0.01	0.01	-0.0241454	0.989884	0	0	0.02	0.03	0.03	0.358032	0.351988	0	0	0.07	0.09	0.09	0.00590493	0.911444	0	0	0	0	0
AGCTTT	-0.170813	0.839686	0	0	0	0.01	0.01	-0.0537121	0.93949	0	0.01	0	0.03	0.03	0.0674368	0.807589	0	0	0.05	0.06	0.06	-0.623562	0.807797	0	0	0	0	0
AGGAAA	0.0952531	0.924973	0	0	0	0.01	0.01	0.401048	0.369907	0	0	0	0.03	0.03	-0.204159	0.690088	0	0	0	0	0	-2.61972	0.171495	0	0	0	0	0
AGGAAC	0.163587	0.864764	0	0	0	0.01	0.01	0.729351	0.109874	0	0	0.01	0.03	0.03	-0.0866353	0.903839	0	0	0.01	0	0.01	-0.206557	0.993273	0	0	0	0	0
AGGAAG	0.0754635	0.942506	0	0	0	0	0	0.352319	0.428107	0	0	0.04	0.03	0.04	-0.24699	0.61706	0	0	0.02	0	0.02	-0.0858803	0.952531	0	0	0	0	0
AGGAAT	0.863529	0.341994	0	0	0	0.01	0.01	0.0950902	0.808532	0	0	0	0.03	0.03	-0.155575	0.776531	0	0	0	0	0	1.33282	0.390632	0	0	0	0	0
AGGACA	-0.775637	0.380906	0	0	0	0.01	0.01	0.0188868	0.936754	0	0	0	0.03	0.03	0.105346	0.738993	0	0	0.05	0.06	0.06	-3.3437	0.0758772	0	0	0	0	0
AGGACC	0.690048	0.449093	0	0	0	0.01	0.01								0.656287	0.101827	0	0	0.03	0.03	0.03	-1.14282	0.592174	0	0	0	0	0
AGGACG	-0.697169	0.430232	0	0	0	0.01	0.01	-1.19596	0.0117775	0	0	0.02	0.03	0.03	-0.387996	0.404577	0	0	0.05	0.07	0.07	-1.35725	0.511535	0	0	0	0	0
AGGACT	0.0977013	0.922806	0	0	0	0.01	0.01	-0.533085	0.27085	0	0	0	0.03	0.03	0.145552	0.668458	0	0	0.05	0.06	0.06	-2.26471	0.243015	0	0	0	0	0
AGGAGA	-0.0556993	0.940987	0	0	0	0.01	0.01	-0.1979	0.700776	0	0	0	0.03	0.03	0.101128	0.746535	0	0	0	0	0	0.146111	0.849172	0	0	0	0	0
AGGAGC	-0.321261	0.711431	0	0	0	0.01	0.01	-0.464455	0.339915	0	0	0	0.03	0.03	0.215239	0.553139	0	0	0.03	0.01	0.03	-1.65836	0.408795	0	0	0	0	0
AGGAGG	-0.0358526	0.958597	0	0	0	0.01	0.01	-0.600345	0.21315	0	0	0.68	0.03	0.68	0.0223143	0.891164	0	0	0.06	0.07	0.07	-0.868433	0.703078	0	0	0	0	0
AGGAGT	0.663414	0.467072	0	0	0	0.01	0.01	0.0908869	0.815504	0	0	0	0.03	0.03	0.117555	0.717309	0	0	0.02	0.02	0.02	0.0379843	0.897134	0	0	0	0	0
AGGATA	-0.0938791	0.9072	0	0	0	0.01	0.01	0.20528	0.632669	0	0	0.01	0.03	0.03	-0.296365	0.537377	0	0	0.01	0	0.01	-1.30812	0.529492	0	0	0	0	0
AGGATC	-0.169397	0.840919	0	0	0.01	0.01	0.01								0.079865	0.784908	0	0	0.01	0	0.01	0.188897	0.830337	0	0	0	0	0
AGGATG	0.126181	0.897648	0	0	0	0.01	0.01	-2.11251	7.5031e-06	0	0	0.03	0.03	0.03	-0.0383766	0.994662	0	0	0.01	0.01	0.01	-1.1	0.608948	0	0	0	0	0
AGGATT	-0.131625	0.873961	0	0	0	0.01	0.01	-0.584733	0.22568	0	0	0	0.03	0.03	-0.0771745	0.921582	0	0	0	0	0	-1.69923	0.395862	0	0	0	0	0
AGGCAA	0.0735612	0.944193	0	0	0	0	0	0.265558	0.543926	0	0	0.01	0.03	0.03	0.193418	0.588191	0	0	0.03	0.04	0.04	0.645808	0.637226	0	0	0	0	0
AGGCAC	1.33532	0.139964	0	0	0	0	0	-0.389069	0.427713	0	0.01	0	0.03	0.03	0.247136	0.503818	0	0	0.04	0.06	0.06	1.78632	0.265339	0	0	0	0	0
AGGCAG	-0.434521	0.619799	0	0	0	0	0	-0.382346	0.436137	0	0	0.01	0.03	0.03	0.217853	0.549011	0	0	0.08	0.09	0.09	0.934007	0.526158	0	0	0	0	0
AGGCAT	1.06026	0.242224	0	0	0	0	0	0.437712	0.329532	0	0.01	0	0.03	0.03	-0.306759	0.521286	0	0	0.03	0.05	0.05	-1.14289	0.592145	0	0	0	0	0
AGGCCA	0.222244	0.813686	0	0	0	0.01	0.01	0.645253	0.155926	0	0	0	0.03	0.03	0.491648	0.212501	0	0	0	0.01	0.01	2.46513	0.134617	0	0	0	0	0
AGGCCC	1.32834	0.142063	0	0	0	0.01	0.01	-0.0163555	0.996824	0	0.01	0	0.03	0.03	1.24857	0.00239182	0	0	0.05	0.05	0.05
AGGCCG								-0.0196376	0.997575	0	0	0.01	0.03	0.03	0.479751	0.223002	0	0	0.01	0.01	0.01	0.307867	0.778504	0	0	0	0	0
AGGCCT	1.43675	0.112071	0	0	0	0.01	0.01	0.227073	0.599875	0	0	0	0.03	0.03	0.311341	0.412031	0	0	0	0	0
AGGCGA	-0.0290589	0.96463	0	0	0	0	0	0.2168	0.615238	0	0	0	0.03	0.03	0.156941	0.648966	0	0	0	0.01	0.01	-0.640383	0.800468	0	0	0	0	0
AGGCGC	0.847651	0.351057	0	0	0	0.01	0.01	-0.153134	0.772936	0	0.01	0	0.03	0.03	0.240447	0.513966	0	0	0.05	0.04	0.05	-4.36938	0.0186357	0	0	0	0	0
AGGCGG	0.423808	0.645324	0	0	0	0.01	0.01	0.013897	0.945245	0	0	0.15	0.03	0.15	0.4102	0.291833	0	0	0.06	0.05	0.06	-0.50454	0.860105	0	0	0	0	0
AGGCGT	0.453792	0.621534	0	0	0	0.01	0.01	-0.384918	0.432903	0	0	0	0.03	0.03	0.0515457	0.836823	0	0	0.02	0.03	0.03	0.0301361	0.900632	0	0	0	0	0
AGGCTA	-0.322346	0.710531	0	0	0	0.01	0.01	0.631387	0.164756	0	0	0	0.03	0.03	-0.208247	0.682978	0	0	0.05	0.05	0.05	2.60042	0.115875	0	0	0	0	0
AGGCTC	1.37847	0.127505	0	0	0	0.01	0.01	0.0460784	0.890634	0	0.01	0	0.03	0.03	0.356518	0.353843	0	0	0.06	0.06	0.06	-0.0376912	0.930937	0	0	0	0	0
AGGCTG	0.0939427	0.926133	0	0	0	0.01	0.01	0.195695	0.647329	0	0	0.01	0.03	0.03	0.0311983	0.874582	0	0	0.07	0.06	0.07	-0.455546	0.88183	0	0	0	0	0
AGGCTT	0.520949	0.56969	0	0	0	0.01	0.01	0.0944468	0.809598	0	0.01	0	0.03	0.03	-0.308433	0.518718	0	0	0.05	0.07	0.07	-0.274388	0.962808	0	0	0	0	0
AGGGAA	-0.140708	0.865992	0	0	0	0.01	0.01								0.0660375	0.810153	0	0	0.07	0.07	0.07	0.94193	0.52325	0	0	0	0	0
AGGGAC	-0.177205	0.834122	0	0	0	0.01	0.01								0.0531857	0.833795	0	0	0.06	0.06	0.06
AGGGAG	-0.0283786	0.965234	0	0	0	0	0								-0.0395275	0.99249	0	0	0.1	0.1	0.1	0.221617	0.815997	0	0	0	0	0
AGGGAT	0.849712	0.349872	0	0	0	0.01	0.01								-0.0929594	0.892004	0	0	0.05	0.06	0.06	3.10103	0.0637036	0	0	0	0	0
AGGGCA	-0.303278	0.726416	0	0	0	0.01	0.01								0.247987	0.502536	0	0	0.05	0.06	0.06	0.981979	0.508678	0	0	0	0	0
AGGGCC	0.72296	0.427427	0	0	0	0.01	0.01								0.453299	0.247669	0	0	0.08	0.09	0.09
AGGGCG	-0.0330779	0.961061	0	0	0	0.01	0.01	1.25355	0.0065319	0	0.01	0	0.03	0.03	0.0145898	0.90562	0	0	0.04	0.03	0.04	-0.0421057	0.932913	0	0	0	0	0
AGGGCT	0.238758	0.799439	0	0	0	0.01	0.01								0.329143	0.388454	0	0	0.05	0.06	0.06	-0.558249	0.83641	0	0	0	0	0
AGGGGA	-0.946043	0.286376	0	0	0	0.01	0.01								-0.0402689	0.991091	0	0	0.07	0.08	0.08	3.26999	0.0512479	0	0	0	0	0
AGGGGC	-0.00503406	0.985978	0	0	0	0.01	0.01								0.263353	0.479664	0	0	0.11	0.16	0.16	-0.381113	0.915001	0	0	0	0	0
AGGGGG	0.25173	0.788293	0	0	0	0.01	0.01	-0.175466	0.736648	0	0.01	0.13	0.03	0.13	-0.101278	0.876474	0	0	0.13	0.22	0.22	0.894512	0.540776	0	0	0	0	0
AGGGGT	0.534119	0.55977	0	0	0	0	0	0.203093	0.636001	0	0.01	0	0.03	0.03	0.122427	0.708717	0	0	0.12	0.18	0.18	0.57055	0.667778	0	0	0	0	0
AGGGTA	-0.0699719	0.928341	0	0	0	0	0	0.369282	0.407268	0	0.01	0.68	0.06	0.68	-0.0571407	0.959274	0	0	0.12	0.16	0.16	0.242339	0.806947	0	0	0.01	0	0.01
AGGGTC	-0.0841235	0.91582	0	0	0	0.01	0.01								0.339153	0.375566	0	0	0.11	0.16	0.16	1.00709	0.499652	0	0	0	0	0
AGGGTG	-0.139845	0.866749	0	0	0	0.01	0.01	0.513236	0.255717	0	0.01	0.09	0.03	0.09	0.12563	0.703089	0	0	0.12	0.17	0.17	0.772038	0.587358	0	0	0	0	0
AGGGTT	0.197158	0.835447	0	0	0	0.01	0.01	-0.290871	0.559824	0	0.01	0.02	0.03	0.03	0.0193645	0.89668	0	0	0.1	0.16	0.16	0.917107	0.532388	0	0	0	0	0
AGGTAA	-4.1861	2.91977e-06	0.02	0	0.42	0.02	0.42	0.118272	0.770366	0	0.01	0.91	0.23	0.91	-0.118677	0.844152	0	0	0.06	0.17	0.17	-0.178105	0.993943	0	0	0.01	0	0.01
AGGTAC	-0.510205	0.5616	0	0	0.16	0.01	0.16	-0.0299063	0.980055	0	0.01	0.69	0.05	0.69	-0.135644	0.812881	0	0	0.06	0.12	0.12	-4.01857	0.031148	0	0	0.01	0	0.01
AGGTAG	-1.35279	0.128679	0	0	0.17	0.02	0.17	0.564736	0.212503	0	0.01	0.55	0.05	0.55	-0.49849	0.273616	0	0	0.12	0.23	0.23	-0.785801	0.737901	0	0	0.01	0	0.01
AGGTAT	0.126199	0.897632	0	0	0.13	0.01	0.13	-0.531083	0.272718	0	0.01	0.66	0.07	0.66	-0.157278	0.773446	0	0	0.05	0.12	0.12	1.20331	0.432138	0	0	0.01	0	0.01
AGGTCA	-0.492962	0.574624	0	0	0.02	0	0.02	0.658129	0.148053	0	0	0.08	0.03	0.08	0.00969488	0.914798	0	0	0	0.02	0.02	0.0317961	0.899892	0	0	0	0	0
AGGTCC	1.24293	0.169757	0	0	0.01	0	0.01	-0.503544	0.299303	0	0	0.03	0.03	0.03	-0.179244	0.733996	0	0	0.04	0.05	0.05	-2.94177	0.121436	0	0	0	0	0
AGGTCG	-0.183924	0.828282	0	0	0	0	0	-0.0287329	0.982057	0	0	0.05	0.03	0.05	0.108747	0.732931	0	0	0	0.02	0.02	-0.303809	0.949608	0	0	0	0	0
AGGTCT	0.422804	0.646127	0	0	0	0	0	0.417793	0.351099	0	0.01	0.05	0.03	0.05	0.162314	0.639852	0	0	0	0.01	0.01	-2.44712	0.204009	0	0	0	0	0
AGGTGA	-1.00286	0.258722	0	0	0.22	0.02	0.22	0.272984	0.533438	0	0	0.41	0.03	0.41	-0.246029	0.618661	0	0	0.03	0.06	0.06	-2.08588	0.286071	0	0	0	0	0
AGGTGC	-0.0486768	0.947215	0	0	0.03	0.01	0.03	-0.158477	0.764205	0	0	0.17	0.03	0.17	0.0490307	0.841472	0	0	0.07	0.09	0.09	-3.3918	0.0715126	0	0	0	0	0
AGGTGG	-0.575574	0.513559	0	0	0.03	0	0.03	-0.211754	0.678946	0	0	0.1	0.03	0.1	-0.0854249	0.906106	0	0	0.09	0.13	0.13	-0.707208	0.77153	0	0	0	0	0
AGGTGT	0.685681	0.452013	0	0	0.01	0	0.01	-0.0251367	0.988192	0	0	0.06	0.03	0.06	-0.391038	0.400533	0	0	0.05	0.08	0.08	1.95005	0.22779	0	0	0	0	0
AGGTTA	-0.146972	0.860505	0	0	0.04	0.01	0.04	0.972181	0.0341682	0	0	0.11	0.03	0.11	-0.170753	0.749168	0	0	0.07	0.09	0.09	0.243329	0.806516	0	0	0	0	0
AGGTTC	-0.301442	0.727952	0	0	0.01	0	0.01	0.380262	0.394106	0	0.01	0.05	0.03	0.05	0.0882552	0.769698	0	0	0.07	0.09	0.09	-1.2257	0.56032	0	0	0	0	0
AGGTTG	-0.172135	0.838534	0	0	0.01	0	0.01	-0.94079	0.048492	0	0	0.08	0.03	0.08	-0.153576	0.780157	0	0	0.09	0.12	0.12	3.89303	0.0214332	0	0	0	0	0
AGGTTT	-0.174693	0.836307	0	0	0.01	0	0.01	-0.313945	0.527093	0	0.01	0.05	0.03	0.05	-0.090228	0.897113	0	0	0.06	0.1	0.1	1.16517	0.444832	0	0	0	0	0
AGTAAA	-0.625786	0.478166	0	0	0	0	0	0.390122	0.38251	0	0.01	0.1	0.03	0.1	-0.233099	0.640376	0	0	0.03	0.07	0.07	0.457588	0.714675	0	0	0	0	0
AGTAAC	-0.242205	0.778062	0	0	0	0	0	-0.0697154	0.912301	0	0.01	0.03	0.03	0.03	-0.344566	0.464919	0	0	0.04	0.05	0.05
AGTAAG	-0.0225121	0.970445	0	0	0.01	0	0.01	-0.590542	0.220958	0	0.01	0.96	0.23	0.96	-0.499872	0.272186	0	0	0.09	0.21	0.21	-0.108649	0.962748	0	0	0.01	0	0.01
AGTAAT	0.281253	0.763091	0	0	0	0	0	-0.0455477	0.95339	0	0.01	0.1	0.03	0.1	-0.0705561	0.934019	0	0	0.04	0.07	0.07	0.729324	0.604031	0	0	0	0	0
AGTACA	-0.864828	0.329258	0	0	0	0	0	0.384835	0.388702	0	0	0.04	0.03	0.04	-0.252491	0.607929	0	0	0.03	0.05	0.05	-0.306893	0.948225	0	0	0	0	0
AGTACC	0.272068	0.770906	0	0	0	0	0	0.377291	0.397642	0	0	0.02	0.03	0.03	-0.250428	0.611346	0	0	0	0.01	0.01	1.19166	0.435992	0	0	0	0	0
AGTACG	-0.982006	0.26865	0	0	0	0	0	0.129066	0.752775	0	0	0.71	0.03	0.71	-0.544297	0.228938	0	0	0.01	0.05	0.05	-0.0392085	0.931616	0	0	0	0	0
AGTACT	-0.566163	0.520341	0	0	0	0	0	0.0678652	0.853938	0	0	0.04	0.03	0.04	-0.161815	0.765245	0	0	0.02	0.04	0.04	0.649305	0.63582	0	0	0	0	0
AGTAGA	-0.578187	0.511684	0	0	0	0.01	0.01	0.6659	0.14345	0	0	0.01	0.03	0.03	-0.201237	0.695188	0	0	0.07	0.11	0.11	1.26159	0.41315	0	0	0	0	0
AGTAGC	-0.0918345	0.909005	0	0	0	0.01	0.01	0.508977	0.259545	0	0.01	0	0.03	0.03	-0.531666	0.240704	0	0	0.09	0.14	0.14	-0.793414	0.734669	0	0	0	0	0
AGTAGG	0.103143	0.917992	0	0	0	0	0	-0.0106301	0.987055	0	0.01	0.7	0.04	0.7	-0.314559	0.509375	0	0	0.13	0.27	0.27	0.674613	0.625689	0	0	0.01	0	0.01
AGTAGT	-0.074327	0.924486	0	0	0	0.01	0.01	-0.369715	0.452219	0	0.01	0.01	0.03	0.03	-0.514085	0.257781	0	0	0.1	0.16	0.16	0.599501	0.655956	0	0	0	0	0
AGTATA	-0.681444	0.440545	0	0	0	0	0	0.316583	0.473986	0	0	0.02	0.03	0.03	-0.373744	0.423843	0	0	0.03	0.05	0.05	0.0203449	0.904999	0	0	0	0	0
AGTATC	-0.766679	0.386355	0	0	0	0	0	0.124735	0.759818	0	0	0.02	0.03	0.03	-0.164304	0.760758	0	0	0.02	0.03	0.03	-0.182626	0.995974	0	0	0	0	0
AGTATG	0.272637	0.770421	0	0	0	0	0	-0.811771	0.0896761	0	0	0.47	0.03	0.47	0.200138	0.577288	0	0	0.05	0.08	0.08	0.672968	0.626346	0	0	0	0	0
AGTATT	-0.464438	0.596479	0	0	0	0	0	0.0629393	0.86221	0	0.01	0.02	0.03	0.03	-0.250861	0.610629	0	0	0.03	0.05	0.05	-0.0150364	0.920801	0	0	0	0	0
AGTCAA	-0.359515	0.679929	0	0	0	0.01	0.01	0.316257	0.474417	0	0	0	0.03	0.03	-0.56925	0.20691	0	0	0.01	0.03	0.03
AGTCAC	0.360803	0.696489	0	0	0	0.01	0.01	0.0230359	0.929699	0	0	0	0.03	0.03	-0.129382	0.824391	0	0	0.03	0.04	0.04
AGTCAG	-0.187125	0.825504	0	0	0	0	0	0.202508	0.636894	0	0.01	0.09	0.03	0.09	-0.693549	0.119696	0	0	0.08	0.09	0.09	3.31735	0.0481468	0	0	0	0	0
AGTCAT	1.00336	0.26871	0	0	0	0.01	0.01	0.00763586	0.955908	0	0	0	0.03	0.03	-0.530009	0.242279	0	0	0.02	0.03	0.03	1.52002	0.335099	0	0	0	0	0
AGTCCA	0.231732	0.805493	0	0	0	0.01	0.01	0.456078	0.310423	0	0	0	0.03	0.03	-0.0289088	0.987475	0	0	0.01	0.02	0.02	-2.66721	0.163271	0	0	0	0	0
AGTCCC	0.481098	0.600206	0	0	0	0.01	0.01	0.162349	0.699378	0	0.01	0	0.03	0.03	0.155525	0.651376	0	0	0.04	0.05	0.05
AGTCCG	-0.321437	0.711285	0	0	0	0.01	0.01	-0.388148	0.428861	0	0	0.02	0.03	0.03								-1.20699	0.567438	0	0	0	0	0
AGTCCT	0.808201	0.374227	0	0	0	0.01	0.01	-0.387607	0.429537	0	0.01	0	0.03	0.03	-0.0118754	0.955358	0	0	0	0.01	0.01	-4.22241	0.0232093	0	0	0	0	0
AGTCGA	-0.404847	0.643314	0	0	0	0.01	0.01	0.675747	0.137776	0	0	0	0.03	0.03	-0.137362	0.809732	0	0	0.01	0.03	0.03	-1.55461	0.44273	0	0	0	0	0
AGTCGC	-0.138013	0.868355	0	0	0	0.01	0.01	-0.140292	0.794036	0	0	0	0.03	0.03	-0.215439	0.670538	0	0	0.02	0.02	0.02	-1.12793	0.59798	0	0	0	0	0
AGTCGG	0.464216	0.613353	0	0	0	0.01	0.01	-0.683121	0.155033	0	0	0.31	0.03	0.31	0.206494	0.567062	0	0	0.04	0.05	0.05	0.137528	0.852961	0	0	0	0	0
AGTCGT	0.284877	0.760014	0	0	0	0.01	0.01	-0.120393	0.827028	0	0	0	0.03	0.03	-0.255314	0.603268	0	0	0	0.01	0.01	-2.08243	0.286952	0	0	0	0	0
AGTCTA	-0.363517	0.676665	0	0	0	0.01	0.01	-0.27443	0.583732	0	0	0	0.03	0.03	-0.0366776	0.997867	0	0	0.02	0.03	0.03	1.64523	0.300945	0	0	0	0	0
AGTCTC	-0.96267	0.278085	0	0	0	0.01	0.01	-0.415486	0.395543	0	0.01	0	0.03	0.03	-0.274571	0.571907	0	0	0.03	0.05	0.05
AGTCTG	0.0980047	0.922538	0	0	0	0.01	0.01	-0.129568	0.811775	0	0	0.01	0.03	0.03	-0.481763	0.291327	0	0	0.05	0.06	0.06	-0.0621505	0.941892	0	0	0	0	0
AGTCTT	-0.130949	0.874554	0	0	0	0.01	0.01	-0.00609287	0.979315	0	0.01	0	0.03	0.03	-0.310195	0.516022	0	0	0.03	0.04	0.04	-0.354288	0.926995	0	0	0	0	0
AGTGAA	-0.897467	0.311548	0	0	0	0.01	0.01	0.35137	0.429291	0	0	0.01	0.03	0.03	-0.266601	0.584793	0	0	0.02	0.02	0.02	1.00274	0.501208	0	0	0	0	0
AGTGAC	-2.06647	0.0206374	0	0	0	0.01	0.01	0.00473968	0.960844	0	0	0	0.03	0.03	-0.308912	0.517985	0	0	0.01	0.02	0.02
AGTGAG	-0.160892	0.848336	0	0	0	0	0	-0.241218	0.633423	0	0.01	0.82	0.05	0.82	-0.232547	0.641311	0	0	0.08	0.12	0.12	0.676456	0.624955	0	0	0	0	0
AGTGAT	0.641793	0.481955	0	0	0	0.01	0.01	-0.325601	0.510938	0	0.01	0	0.03	0.03	-0.37221	0.425949	0	0	0.02	0.03	0.03	-0.812977	0.726385	0	0	0	0	0
AGTGCA	-0.740116	0.40279	0	0	0	0.01	0.01	0.00736238	0.956374	0	0.01	0	0.03	0.03	-0.242877	0.623924	0	0	0	0.01	0.01	0.0951216	0.871731	0	0	0	0	0
AGTGCC	-0.0347985	0.959533	0	0	0	0.01	0.01	-0.0177145	0.999143	0	0	0	0.03	0.03	-0.129089	0.82493	0	0	0.02	0.03	0.03
AGTGCG	0.170235	0.858942	0	0	0	0	0	-0.327536	0.508281	0	0.01	0.21	0.03	0.21	-0.449629	0.327469	0	0	0	0	0	1.73493	0.277955	0	0	0	0	0
AGTGCT	-0.701834	0.4272	0	0	0	0.01	0.01	-0.206854	0.686637	0	0.01	0	0.03	0.03	0.0203463	0.894844	0	0	0	0	0	-0.426972	0.894542	0	0	0	0	0
AGTGGA	-5.44268	1.22808e-09	0	0	0	0.01	0.01								0.0288242	0.879008	0	0	0.01	0.01	0.01	0.41375	0.733181	0	0	0	0	0
AGTGGC	-0.415292	0.634994	0	0	0	0.01	0.01	0.116535	0.773207	0	0	0	0.03	0.03	-0.0200271	0.970722	0	0	0.04	0.06	0.06	-1.05773	0.625712	0	0	0	0	0
AGTGGG	-0.363239	0.676891	0	0	0	0.01	0.01								-0.352329	0.45378	0	0	0.11	0.18	0.18	9.29203	9.25733e-08	0	0	0	0	0
AGTGGT	-0.161584	0.847733	0	0	0	0	0	-0.318882	0.520218	0	0.01	0	0.03	0.03	-0.335126	0.478668	0	0	0.05	0.07	0.07	1.76117	0.271463	0	0	0	0	0
AGTGTA	-1.11114	0.211273	0	0	0	0.01	0.01	0.264768	0.545049	0	0	0.15	0.03	0.15	-0.0880796	0.901134	0	0	0.05	0.06	0.06	2.04532	0.207769	0	0	0	0	0
AGTGTC	-1.70276	0.0562247	0	0	0	0.01	0.01	0.0821147	0.830102	0	0.01	0	0.03	0.03	0.162571	0.639418	0	0	0.04	0.05	0.05
AGTGTG	0.186511	0.844722	0	0	0	0.01	0.01	0.124789	0.759731	0	0	0.03	0.03	0.03	-0.253891	0.605615	0	0	0.07	0.09	0.09	0.69164	0.618913	0	0	0	0	0
AGTGTT	-0.287752	0.739439	0	0	0	0.01	0.01	0.17281	0.682882	0	0.01	0	0.03	0.03	0.135169	0.686424	0	0	0.04	0.06	0.06	1.84103	0.252343	0	0	0	0	0
AGTTAA	-0.590759	0.502714	0	0	0	0	0	0.145532	0.726191	0	0	0.01	0.03	0.03	-0.282405	0.559374	0	0	0.04	0.09	0.09	0.762729	0.590974	0	0	0	0	0
AGTTAC	-0.826009	0.351153	0	0	0	0	0	0.0891498	0.81839	0	0	0	0.03	0.03	0.0222227	0.891335	0	0	0.03	0.05	0.05	-0.985714	0.654719	0	0	0	0	0
AGTTAG	-0.854372	0.335066	0	0	0	0	0	-0.341452	0.489392	0	0.01	0.18	0.03	0.18	-0.817658	0.0643792	0	0	0.12	0.22	0.22	0.551982	0.675404	0	0	0.01	0	0.01
AGTTAT	0.472529	0.606863	0	0	0	0	0	0.136535	0.740678	0	0.01	0	0.03	0.03	-0.438965	0.34008	0	0	0.03	0.06	0.06	-0.384768	0.913368	0	0	0	0	0
AGTTCA	-0.347554	0.689722	0	0	0	0.01	0.01	0.207573	0.629182	0	0	0	0.03	0.03	-0.335369	0.478311	0	0	0.02	0.03	0.03	0.708038	0.612417	0	0	0	0	0
AGTTCC	-0.720584	0.415138	0	0	0	0.01	0.01	-0.457614	0.34737	0	0	0	0.03	0.03	-0.687743	0.122996	0	0	0	0.01	0.01	0.662737	0.630435	0	0	0	0	0
AGTTCG	-0.232084	0.786724	0	0	0	0.01	0.01	-0.0216614	0.994122	0	0	0.04	0.03	0.04	0.0751142	0.793558	0	0	0.03	0.04	0.04	-0.415674	0.899577	0	0	0	0	0
AGTTCT	-0.314258	0.717254	0	0	0	0.01	0.01	0.00543651	0.959656	0	0.01	0	0.03	0.03	0.159991	0.643786	0	0	0.02	0.03	0.03	-1.49152	0.46413	0	0	0	0	0
AGTTGA	-0.886444	0.317457	0	0	0	0	0	0.0794255	0.834589	0	0	0	0.03	0.03	-0.251304	0.609894	0	0	0.01	0.03	0.03	1.723	0.280942	0	0	0	0	0
AGTTGC	-0.73516	0.405902	0	0	0	0.01	0.01	0.186461	0.661583	0	0	0	0.03	0.03	-0.243922	0.622177	0	0	0.04	0.06	0.06	0.0527904	0.89054	0	0	0	0	0
AGTTGG	0.136419	0.888627	0	0	0	0.01	0.01	0.142148	0.73163	0	0	0.28	0.03	0.28	0.592239	0.137651	0	0	0.07	0.11	0.11	1.56254	0.323231	0	0	0	0	0
AGTTGT	0.246087	0.793136	0	0	0	0.01	0.01	-0.457889	0.347068	0	0	0	0.03	0.03	-0.512646	0.259215	0	0	0.03	0.06	0.06	0.306373	0.77915	0	0	0	0	0
AGTTTA	-0.7844	0.375621	0	0	0	0.01	0.01	0.174187	0.680722	0	0	0	0.03	0.03	-0.110088	0.860078	0	0	0.03	0.05	0.05	-0.144429	0.978814	0	0	0	0	0
AGTTTC	-0.784631	0.375483	0	0	0	0.01	0.01	0.186474	0.661564	0	0	0	0.03	0.03	-0.011952	0.955502	0	0	0.03	0.04	0.04	3.18471	0.057253	0	0	0	0	0
AGTTTG	-0.409208	0.639834	0	0	0	0.01	0.01	-0.394797	0.420612	0	0	0.01	0.03	0.03	-0.164126	0.761078	0	0	0.06	0.09	0.09	0.902007	0.537986	0	0	0	0	0
AGTTTT	-0.145331	0.861943	0	0	0	0.01	0.01	-0.344686	0.485056	0	0.01	0	0.03	0.03	-0.093273	0.891418	0	0	0.04	0.06	0.06	0.164844	0.840914	0	0	0	0	0
ATAAAA	-1.21375	0.172442	0	0	0	0.01	0.01	0.136089	0.741399	0	0.01	0	0.03	0.03	-0.644119	0.150105	0	0	0.09	0.16	0.16	0.722689	0.606639	0	0	0	0	0
ATAAAC	-0.277838	0.747794	0	0	0	0.01	0.01	-0.251168	0.618348	0	0.01	0	0.03	0.03	-0.12681	0.829128	0	0	0.08	0.14	0.14	0.0848393	0.876293	0	0	0	0	0
ATAAAG	-0.185816	0.82664	0	0	0	0	0	0.0962106	0.806676	0	0.01	0.13	0.03	0.13	-0.682907	0.125798	0	0	0.1	0.16	0.16	2.12744	0.191565	0	0	0	0	0
ATAAAT	-0.700382	0.428142	0	0	0	0.01	0.01	-0.0566858	0.934431	0	0.01	0	0.03	0.03	-0.22916	0.647055	0	0	0.09	0.17	0.17	-0.921854	0.680887	0	0	0	0	0
ATAACA	-0.660776	0.454314	0	0	0	0.01	0.01	0.307219	0.48644	0	0.01	0	0.03	0.03	-0.547491	0.226029	0	0	0.03	0.05	0.05	1.61884	0.307944	0	0	0	0	0
ATAACC	0.411693	0.655042	0	0	0	0.01	0.01	-0.0210091	0.995235	0	0.01	0	0.03	0.03	-0.613664	0.171582	0	0	0.06	0.09	0.09	1.82482	0.256147	0	0	0	0	0
ATAACG	-0.144804	0.862404	0	0	0	0.01	0.01	0.0213179	0.93262	0	0	0.08	0.03	0.08	-0.308673	0.51835	0	0	0.02	0.03	0.03	0.625704	0.64533	0	0	0	0	0
ATAACT	-0.192799	0.820584	0	0	0	0.01	0.01	0.0099467	0.951972	0	0.01	0	0.03	0.03	-0.284515	0.556022	0	0	0.03	0.05	0.05	-4.27842	0.0213624	0	0	0	0	0
ATAAGA	-0.454716	0.604013	0	0	0	0.01	0.01	-0.0399099	0.962997	0	0	0	0.03	0.03	-0.22193	0.659386	0	0	0.09	0.12	0.12	1.83605	0.253509	0	0	0	0	0
ATAAGC	-0.00669908	0.984498	0	0	0	0.01	0.01	-0.110175	0.84409	0	0	0.01	0.03	0.03	-0.240251	0.628325	0	0	0.12	0.19	0.19	-0.711217	0.769803	0	0	0	0	0
ATAAGG	-0.297567	0.731197	0	0	0	0.01	0.01	-0.466973	0.337198	0	0.01	0.89	0.12	0.89	-0.631301	0.158881	0	0	0.13	0.28	0.28	1.63649	0.303251	0	0	0.01	0	0.01
ATAAGT	0.140501	0.885034	0	0	0	0	0	-0.0736948	0.905556	0	0	0.02	0.02	0.02	-0.191771	0.7118	0	0	0.12	0.21	0.21	-0.54181	0.843647	0	0	0	0	0
ATAATA	-0.648499	0.462606	0	0	0	0.01	0.01	0.35424	0.425717	0	0.01	0	0.03	0.03	-0.690499	0.121421	0	0	0.1	0.16	0.16	-0.11918	0.967475	0	0	0	0	0
ATAATC	-0.831453	0.348027	0	0	0	0.01	0.01	0.0131774	0.94647	0	0.01	0	0.03	0.03	-0.263566	0.589735	0	0	0.09	0.15	0.15	0.945085	0.522095	0	0	0	0	0
ATAATG	0.00196719	0.992202	0	0	0	0.01	0.01	-0.88023	0.0652536	0	0.01	0.14	0.03	0.14	-0.203158	0.691834	0	0	0.11	0.18	0.18	1.94946	0.227919	0	0	0	0	0
ATAATT	-0.814734	0.357681	0	0	0	0.01	0.01	-0.424333	0.385106	0	0.01	0	0.03	0.03	-0.433956	0.34611	0.01	0	0.1	0.16	0.16	-0.774101	0.742877	0	0	0	0	0
ATACAA	-1.30852	0.14156	0	0	0	0.01	0.01	0.261957	0.549049	0	0.01	0	0.03	0.03	-0.181718	0.729594	0	0	0.01	0.04	0.04	2.36699	0.149621	0	0	0	0	0
ATACAC	-0.526215	0.549635	0	0	0	0.01	0.01	-0.0257615	0.987126	0	0.01	0	0.03	0.03	-0.403272	0.384519	0	0	0.03	0.06	0.06
ATACAG								0.327492	0.459701	0	0.01	0.03	0.03	0.03	-0.215098	0.671126	0	0	0.05	0.08	0.08	-1.12959	0.597331	0	0	0	0	0
ATACAT	-0.278203	0.747486	0	0	0	0.01	0.01	0.0383385	0.903731	0	0.01	0	0.03	0.03	-0.490011	0.282499	0	0	0.02	0.06	0.06	1.01592	0.496498	0	0	0	0	0
ATACCA	-0.584027	0.507507	0	0	0	0.01	0.01	0.311222	0.481095	0	0.01	0	0.03	0.03	-0.379582	0.415887	0	0	0	0.02	0.02	-0.332782	0.936623	0	0	0	0	0
ATACCC	0.956767	0.291826	0	0	0	0.01	0.01	-0.0774189	0.899248	0	0.01	0	0.03	0.03	-0.0360632	0.999027	0	0	0.03	0.06	0.06
ATACCG	-1.13855	0.200332	0	0	0	0.01	0.01	-0.138988	0.796187	0	0.01	0.03	0.03	0.03	-1.22005	0.00509249	0	0	0.01	0.02	0.02	-2.23034	0.250915	0	0	0	0	0
ATACCT	-0.682608	0.439777	0	0	0	0.01	0.01	-0.179377	0.730349	0	0.01	0	0.03	0.03	-0.280945	0.5617	0	0	0	0.01	0.01
ATACGA	-0.534932	0.543174	0	0	0	0.01	0.01	0.0105618	0.950924	0	0.01	0	0.03	0.03	-0.27854	0.56554	0	0	0	0.01	0.01	-2.48435	0.196643	0	0	0	0	0
ATACGC	-0.581882	0.509039	0	0	0	0.01	0.01	0.0760344	0.840255	0	0.01	0	0.03	0.03	0.234954	0.522377	0	0	0.03	0.05	0.05
ATACGG	-0.13967	0.866902	0	0	0	0.01	0.01	0.201783	0.638002	0	0.01	0.43	0.03	0.43	0.0545443	0.831288	0	0	0.05	0.06	0.06	0.795667	0.578228	0	0	0	0	0
ATACGT	-0.0392128	0.955614	0	0	0	0.01	0.01	-0.164937	0.753689	0	0.01	0.01	0.03	0.03	-0.447695	0.329733	0	0	0.02	0.06	0.06	-0.547166	0.841288	0	0	0	0	0
ATACTA	-0.548026	0.533541	0	0	0	0.01	0.01	0.602502	0.18435	0	0.01	0	0.03	0.03	-0.325351	0.493136	0	0	0.02	0.06	0.06	0.975006	0.5112	0	0	0	0	0
ATACTC	-0.139984	0.866627	0	0	0	0.01	0.01	0.105015	0.79213	0	0.01	0	0.03	0.03	0.274721	0.463115	0	0	0.04	0.07	0.07
ATACTG	-0.886581	0.317384	0	0	0	0.01	0.01	0.121177	0.76562	0	0.01	0.03	0.03	0.03	-0.0566768	0.960148	0	0	0.05	0.09	0.09	0.227584	0.813389	0	0	0	0	0
ATACTT	-0.88284	0.319406	0	0	0	0.01	0.01	-0.0225335	0.992634	0	0.01	0	0.03	0.03	-0.322568	0.497296	0.01	0	0.04	0.08	0.08	0.670112	0.627486	0	0	0	0	0
ATAGAA	-0.495358	0.572806	0	0	0	0.01	0.01	0.691693	0.128957	0	0.01	0	0.03	0.03	-0.316382	0.506613	0	0	0.12	0.2	0.2	2.89197	0.0824725	0	0	0	0	0
ATAGAC	-1.56068	0.0799513	0	0	0	0.01	0.01	-0.252366	0.616542	0	0.01	0	0.03	0.03	-0.0903313	0.896919	0	0	0.11	0.18	0.18
ATAGAG	-0.533963	0.543891	0	0	0	0	0	-0.0944028	0.870571	0	0.01	0.02	0.03	0.03	-0.731534	0.0997889	0	0	0.13	0.22	0.22	0.269032	0.795328	0	0	0	0	0
ATAGAT	-0.178078	0.833363	0	0	0	0.01	0.01	0.0586687	0.869394	0	0.01	0	0.03	0.03	-0.344132	0.465546	0	0	0.12	0.21	0.21	4.00638	0.0180741	0	0	0	0	0
ATAGCA	-0.374716	0.667562	0	0	0	0.01	0.01	0.685829	0.132148	0	0.01	0	0.03	0.03	-0.552025	0.221945	0	0	0.06	0.1	0.1	-1.26068	0.54713	0	0	0	0	0
ATAGCC	-0.298248	0.730627	0	0	0	0.01	0.01	-0.00933656	0.984848	0	0.01	0	0.03	0.03	0.0606473	0.820049	0	0	0.08	0.15	0.15	-2.03669	0.298768	0	0	0	0	0
ATAGCG	-0.607352	0.491003	0	0	0	0.01	0.01	-0.478944	0.324467	0	0.01	0.03	0.03	0.03	-0.17615	0.739512	0	0	0.04	0.08	0.08	0.142086	0.850948	0	0	0	0	0
ATAGCT	-0.33103	0.703337	0	0	0	0.01	0.01	-0.204465	0.690399	0	0.01	0	0.03	0.03	-0.157457	0.773122	0	0	0.06	0.12	0.12	-1.00768	0.645811	0	0	0	0	0
ATAGGA	-0.7529	0.394829	0	0	0	0.01	0.01								-0.782242	0.0774306	0	0	0.1	0.15	0.15	1.77842	0.267251	0	0	0	0	0
ATAGGC	-0.215716	0.800786	0	0	0	0.01	0.01	-0.554135	0.251744	0	0.01	0	0.03	0.03	-0.996748	0.0230225	0	0	0.13	0.25	0.25	-1.46508	0.473267	0	0	0.01	0	0.01
ATAGGG	-0.403571	0.644333	0	0	0	0.01	0.01								-0.690544	0.121395	0	0	0.15	0.35	0.35	-0.618519	0.809998	0	0	0.01	0	0.01
ATAGGT	0.00842589	0.997944	0	0	0.01	0	0.01	-0.136973	0.799516	0	0.01	0.05	0.03	0.05	-1.17076	0.00726229	0	0	0.14	0.3	0.3	1.71844	0.28209	0	0	0.01	0	0.01
ATAGTA	-0.80982	0.36055	0	0	0	0.01	0.01	0.394239	0.377731	0	0.01	0.08	0.03	0.08	-0.839858	0.0571655	0	0	0.11	0.19	0.19	0.660169	0.631463	0	0	0.01	0	0.01
ATAGTC	-1.04951	0.237445	0	0	0	0.01	0.01	-0.169946	0.745566	0	0.01	0	0.03	0.03	-0.145007	0.79575	0	0	0.11	0.2	0.2	0.144865	0.849722	0	0	0	0	0
ATAGTG	-0.0776712	0.921526	0	0	0	0.01	0.01	-0.0579642	0.932258	0	0.01	0.03	0.03	0.03	-0.386595	0.406447	0	0	0.13	0.23	0.23	0.484591	0.703358	0	0	0.01	0	0.01
ATAGTT	-1.16428	0.190439	0	0	0	0.01	0.01	-1.07538	0.0237676	0	0.01	0	0.03	0.03	-0.501116	0.270904	0	0	0.11	0.23	0.23	2.30716	0.159374	0	0	0.01	0	0.01
ATATAA	-1.49541	0.0933002	0	0	0	0.01	0.01	0.108359	0.786625	0	0.01	0	0.03	0.03	-0.738035	0.0966631	0	0	0.04	0.09	0.09	0.618793	0.648126	0	0	0	0	0
ATATAC	-0.753471	0.394475	0	0	0	0.01	0.01	-0.0755226	0.902459	0	0.01	0	0.03	0.03	-0.402932	0.384959	0	0	0.03	0.07	0.07	-2.034	0.299475	0	0	0	0	0
ATATAG	-0.430596	0.622888	0	0	0	0	0	0.0737468	0.844082	0	0.01	0.02	0.03	0.03	-1.04615	0.0168534	0	0	0.09	0.19	0.19	0.304482	0.779967	0	0	0	0	0
ATATAT	-0.506216	0.5646	0	0	0	0.01	0.01	-0.199761	0.697829	0	0.01	0	0.03	0.03	-0.701721	0.115169	0	0	0.03	0.09	0.09	0.889195	0.54276	0	0	0	0	0
ATATCA	-0.709542	0.422217	0	0	0	0.01	0.01	0.150024	0.718995	0	0	0	0.03	0.03	-0.74347	0.0941103	0	0	0	0.03	0.03	0.0474977	0.892896	0	0	0	0	0
ATATCC	0.238403	0.799744	0	0	0	0.01	0.01	-0.0800748	0.894754	0	0.01	0.02	0.03	0.03	-0.188247	0.71802	0	0	0.01	0.03	0.03	0.297099	0.783159	0	0	0	0	0
ATATCG	-1.95791	0.0282649	0	0	0	0.01	0.01	-0.0745713	0.90407	0	0.01	0.01	0.03	0.03								2.75837	0.096658	0	0	0	0	0
ATATCT	-0.462931	0.597644	0	0	0	0.01	0.01	-0.0972383	0.865799	0	0.01	0	0.03	0.03	-0.208772	0.682067	0	0	0.01	0.02	0.02	2.94068	0.0777415	0	0	0	0	0
ATATGA	-1.34291	0.131472	0	0	0	0.01	0.01	0.0942866	0.809864	0	0	0	0.03	0.03	-0.0905726	0.896468	0	0	0.02	0.05	0.05	1.19226	0.435794	0	0	0	0	0
ATATGC	-1.15417	0.194283	0	0	0	0.01	0.01	0.211975	0.622513	0	0.01	0	0.03	0.03	-0.221111	0.66079	0	0	0.05	0.09	0.09	-1.66221	0.407564	0	0	0	0	0
ATATGG	-1.44769	0.104146	0	0	0	0.01	0.01	0.372978	0.402809	0	0.01	0.4	0.03	0.4	-0.563626	0.211736	0	0	0.07	0.14	0.14	1.1294	0.456926	0	0	0	0	0
ATATGT	0.447045	0.626853	0	0	0	0.01	0.01	0.218002	0.613432	0	0.01	0	0.03	0.03	-0.402859	0.385053	0	0	0.05	0.1	0.1	1.15926	0.446815	0	0	0	0	0
ATATTA	-1.11278	0.21061	0	0	0	0.01	0.01	0.539543	0.232934	0	0.01	0	0.03	0.03	-0.775454	0.0801631	0	0	0.04	0.08	0.08	0.113632	0.863528	0	0	0	0	0
ATATTC	-1.02362	0.249095	0	0	0	0.01	0.01	0.164635	0.695761	0	0.01	0	0.03	0.03	-0.0637764	0.946775	0	0	0.05	0.08	0.08	-2.29099	0.237092	0	0	0	0	0
ATATTG	-0.652768	0.459713	0	0	0	0.01	0.01	-0.130861	0.809631	0	0.01	0.03	0.03	0.03	-0.762931	0.0854094	0	0	0.07	0.12	0.12	0.242474	0.806888	0	0	0	0	0
ATATTT	-1.50747	0.0907059	0	0	0	0.01	0.01	-0.0142093	0.993162	0	0.01	0	0.03	0.03	-0.341098	0.469945	0.02	0	0.06	0.09	0.09	0.45993	0.713691	0	0	0	0	0
ATCAAA	-0.892939	0.313966	0	0	0	0.01	0.01	0.511554	0.257224	0	0	0	0.03	0.03	-0.399252	0.389738	0	0	0.01	0.03	0.03	1.37385	0.378003	0	0	0	0	0
ATCAAC	-0.669153	0.448704	0	0	0	0.01	0.01	-0.27735	0.579451	0	0.01	0.01	0.03	0.03	-0.572397	0.204245	0	0	0.01	0.01	0.01
ATCAAG	-0.223413	0.794165	0	0	0	0	0	-0.0775823	0.898972	0	0	0.12	0.03	0.12	-0.225272	0.653675	0	0	0.03	0.04	0.04	0.990681	0.505541	0	0	0	0	0
ATCAAT	-0.229552	0.788895	0	0	0	0.01	0.01	-0.00784807	0.982309	0	0.01	0	0.03	0.03	-0.392999	0.39794	0	0	0.01	0.04	0.04	4.82766	0.00470439	0	0	0	0	0
ATCACA	-0.65399	0.458887	0	0	0	0.01	0.01	0.425135	0.343048	0	0	0	0.03	0.03	-0.337124	0.475739	0	0	0.01	0.02	0.02
ATCACC	0.0207937	0.99106	0	0	0	0.01	0.01	-0.102354	0.857202	0	0.01	0	0.03	0.03	0.0432009	0.852268	0	0	0	0.01	0.01
ATCACG	-1.20579	0.175247	0	0	0	0.01	0.01	-0.264952	0.597727	0	0	0.06	0.03	0.06								-1.56851	0.438092	0	0	0	0	0
ATCACT	-0.893718	0.31355	0	0	0	0.01	0.01	0.193055	0.651391	0	0.01	0	0.03	0.03	0.00618044	0.921394	0	0	0	0.01	0.01
ATCAGA	-1.44679	0.10436	0	0	0	0.01	0.01	-0.307821	0.535683	0	0	0	0.03	0.03	-0.347032	0.461364	0	0	0.02	0.04	0.04	-3.22769	0.0873039	0	0	0	0	0
ATCAGC	-0.842777	0.341584	0	0	0	0.01	0.01	-0.299745	0.54712	0	0	0.01	0.03	0.03	0.176711	0.615702	0	0	0.02	0.04	0.04
ATCAGG	-0.44166	0.614198	0	0	0	0.01	0.01	-0.34856	0.47989	0	0.01	0.87	0.12	0.87	-0.151507	0.783913	0	0	0.09	0.2	0.2	-2.16818	0.265655	0	0	0	0	0
ATCAGT	-0.276384	0.749022	0	0	0	0.01	0.01	-0.161972	0.75851	0	0	0.01	0.03	0.03	-0.553874	0.220294	0	0	0.05	0.08	0.08	-0.361103	0.923946	0	0	0	0	0
ATCATA	-1.08307	0.222924	0	0	0	0.01	0.01	0.239311	0.581804	0	0.01	0	0.03	0.03	-0.868901	0.0487553	0	0	0.02	0.04	0.04	-2.79129	0.143185	0	0	0	0	0
ATCATC	-1.137	0.200938	0	0	0.01	0.01	0.01	0.0975903	0.804392	0	0.01	0.01	0.03	0.03	-0.563536	0.211813	0	0	0	0.01	0.01
ATCATG	-0.756961	0.39232	0	0	0	0.01	0.01	-0.948234	0.0467066	0	0.01	0.08	0.03	0.08	-0.0235083	0.977287	0	0	0.05	0.08	0.08	1.2109	0.429636	0	0	0	0	0
ATCATT	-1.55764	0.0805355	0	0	0	0.01	0.01	5.9995e-05	0.968821	0	0.01	0	0.03	0.03	-0.574539	0.202446	0.02	0	0.04	0.04	0.04	-2.38109	0.217567	0	0	0	0	0
ATCCAA	-0.428444	0.624584	0	0	0	0.01	0.01	0.537643	0.234529	0	0.01	0	0.03	0.03	-2.32104	6.48986e-08	0	0	0	0.02	0.02
ATCCAC	0.677014	0.457842	0	0	0	0.01	0.01	-0.0809482	0.893277	0	0.01	0	0.03	0.03	-0.155	0.777573	0	0	0.01	0.03	0.03
ATCCAG								0.146466	0.724694	0	0.01	0.02	0.03	0.03	0.0630137	0.815701	0	0	0.02	0.03	0.03
ATCCAT	0.367144	0.691272	0	0	0	0.01	0.01	-0.0455081	0.953457	0	0.01	0	0.03	0.03	-0.394191	0.396369	0	0	0.01	0.04	0.04
ATCCCA								0.176163	0.677626	0	0.01	0	0.03	0.03	0.253735	0.493913	0	0	0	0.02	0.02
ATCCCC	1.07464	0.235832	0	0	0	0.01	0.01	-0.170445	0.744759	0	0.01	0	0.03	0.03	0.154754	0.652691	0	0	0.04	0.07	0.07
ATCCCG	0.682652	0.454045	0	0	0	0.01	0.01	-0.0860165	0.884713	0	0.01	0.01	0.03	0.03
ATCCCT	-0.356883	0.68208	0	0	0	0.01	0.01	-0.109715	0.844861	0	0.01	0	0.03	0.03	-0.346224	0.462527	0	0	0.01	0.03	0.03
ATCCGA	-0.805233	0.363241	0	0	0	0.01	0.01	0.0677939	0.854057	0	0.01	0	0.03	0.03	-0.193083	0.709489	0	0	0	0.02	0.02
ATCCGC	-0.0252026	0.968055	0	0	0	0.01	0.01	-0.0812226	0.892813	0	0.01	0.01	0.03	0.03	0.0794101	0.785735	0	0	0.02	0.03	0.03
ATCCGG	-0.475268	0.588136	0	0	0	0.01	0.01	0.25074	0.565159	0	0.01	0.26	0.03	0.26	0.0820653	0.780911	0	0	0.02	0.04	0.04	-0.0746856	0.947511	0	0	0	0	0
ATCCGT	0.306004	0.742153	0	0	0	0.01	0.01	0.0242142	0.927697	0	0.01	0	0.03	0.03	-0.0990243	0.880677	0	0	0	0.03	0.03
ATCCTA	-0.488217	0.578233	0	0	0	0.01	0.01	0.328909	0.457864	0	0.01	0	0.03	0.03	-0.553476	0.220649	0	0	0.01	0.03	0.03
ATCCTC								0.196555	0.646008	0	0.01	0	0.03	0.03	0.1217	0.709996	0	0	0.02	0.03	0.03
ATCCTG								-0.105402	0.852086	0	0.01	0.02	0.03	0.03	0.0758877	0.792148	0	0	0.03	0.04	0.04	-2.28944	0.237438	0	0	0	0	0
ATCCTT	-0.167491	0.84258	0	0	0	0.01	0.01	-0.0536159	0.939654	0	0.01	0	0.03	0.03	-0.484851	0.288	0.02	0	0.03	0.04	0.04
ATCGAA	-0.659852	0.454935	0	0	0	0.01	0.01	-0.0396654	0.963413	0	0	0	0.03	0.03	-0.709084	0.111208	0	0	0.01	0.02	0.02
ATCGAC	-0.272453	0.752345	0	0	0.01	0.01	0.01	0.436761	0.330542	0	0	0.01	0.03	0.03	-0.200512	0.696456	0	0	0.03	0.04	0.04
ATCGAG								0.0833637	0.82802	0	0	0.03	0.03	0.03	-0.31741	0.505058	0	0	0.02	0.03	0.03
ATCGAT	0.201748	0.831456	0	0	0	0.01	0.01	-0.163375	0.756228	0	0	0	0.03	0.03	-0.245678	0.619246	0	0	0	0.02	0.02
ATCGCA	-0.630044	0.475228	0	0	0	0.01	0.01	0.0989892	0.802078	0	0	0	0.03	0.03	-0.153775	0.779794	0	0	0.03	0.05	0.05	-3.59173	0.0555173	0	0	0	0	0
ATCGCC	0.013735	0.997336	0	0	0.01	0.01	0.01	-0.194518	0.706143	0	0	0	0.03	0.03	0.0697244	0.803401	0	0	0.02	0.03	0.03
ATCGCG	-0.9166	0.301464	0	0	0	0.01	0.01	-0.212798	0.677311	0	0.01	0.02	0.03	0.03	-0.877363	0.04651	0	0	0.03	0.03	0.03	0.593125	0.658553	0	0	0	0	0
ATCGCT	-0.534242	0.543685	0	0	0	0.01	0.01	-0.0593341	0.929929	0	0	0	0.03	0.03	0.127578	0.699674	0	0	0.03	0.04	0.04
ATCGGA	-0.921481	0.298927	0	0	0	0.01	0.01								0.019093	0.897188	0	0	0.04	0.04	0.04
ATCGGC	-0.328738	0.705234	0	0	0	0.01	0.01	-0.126881	0.816234	0	0	0.01	0.03	0.03	0.114453	0.722798	0	0	0.01	0.01	0.01
ATCGGG	0.138623	0.886687	0	0	0	0.01	0.01								-0.106218	0.867274	0	0	0.07	0.09	0.09	-1.67109	0.40474	0	0	0	0	0
ATCGGT	0.208611	0.825496	0	0	0	0	0	-0.318216	0.521144	0	0	0	0.03	0.03	-0.155124	0.777348	0	0	0.01	0.02	0.02
ATCGTA	-0.802098	0.365088	0	0	0	0.01	0.01	0.0770559	0.838548	0	0	0.06	0.03	0.06	0.0712715	0.800572	0	0	0	0.01	0.01
ATCGTC	-1.03396	0.244397	0	0	0.01	0.01	0.01	-0.112223	0.840665	0	0	0.01	0.03	0.03	-0.164477	0.760447	0	0	0.02	0.02	0.02
ATCGTG	0.21813	0.817246	0	0	0	0.01	0.01	0.211667	0.622978	0	0.01	0.02	0.03	0.03	-0.0034411	0.939479	0	0	0.02	0.03	0.03	0.687892	0.620402	0	0	0	0	0
ATCGTT	-0.494343	0.573576	0	0	0	0.01	0.01	-0.41902	0.391354	0	0.01	0	0.03	0.03	0.176135	0.616661	0.02	0	0.01	0.01	0.02	0.934012	0.526156	0	0	0	0	0
ATCTAA	-0.564848	0.521293	0	0	0	0.01	0.01	0.812347	0.0756905	0	0	0	0.03	0.03	-0.29401	0.541057	0	0	0.02	0.06	0.06	1.38624	0.37424	0	0	0	0	0
ATCTAC	-0.788875	0.372941	0	0	0	0.01	0.01	-0.0919187	0.874756	0	0.01	0.01	0.03	0.03	-0.0231632	0.976636	0	0	0	0.01	0.01
ATCTAG								0.198261	0.643391	0	0.01	0.02	0.03	0.03	-0.345376	0.463749	0	0	0.08	0.16	0.16	2.91141	0.0805575	0	0	0	0	0
ATCTAT	-0.423993	0.628099	0	0	0	0.01	0.01	-0.160694	0.760591	0	0.01	0	0.03	0.03	-0.400052	0.388696	0	0	0.01	0.05	0.05
ATCTCA	-0.868159	0.327421	0	0	0	0.01	0.01	0.301061	0.494725	0	0	0	0.03	0.03	-0.250262	0.611622	0	0	0	0.02	0.02	-0.92968	0.677659	0	0	0	0	0
ATCTCC	-0.0487892	0.947116	0	0	0	0.01	0.01	-0.163444	0.756115	0	0.01	0	0.03	0.03
ATCTCG	-0.422354	0.629395	0	0	0	0.01	0.01	-0.252099	0.616944	0	0.01	0.01	0.03	0.03								-2.0942	0.283961	0	0	0	0	0
ATCTCT	-0.986772	0.266358	0	0	0	0.01	0.01	0.105335	0.791603	0	0.01	0	0.03	0.03
ATCTGA	-0.640732	0.467895	0	0	0	0.01	0.01	0.00624162	0.958284	0	0	0	0.03	0.03	-0.283357	0.557859	0	0	0	0.02	0.02	-0.601822	0.817295	0	0	0	0	0
ATCTGC	-0.361082	0.67865	0	0	0	0.01	0.01	0.0729373	0.845437	0	0.01	0	0.03	0.03	-0.153543	0.780216	0	0	0.01	0.03	0.03	-3.50794	0.0618154	0	0	0	0	0
ATCTGG	-0.449245	0.608271	0	0	0	0.01	0.01	0.211078	0.62387	0	0.01	0.29	0.03	0.29	0.0145331	0.905726	0	0	0.05	0.1	0.1	2.07486	0.201829	0	0	0	0	0
ATCTGT	0.067329	0.949721	0	0	0	0.01	0.01	-0.314291	0.52661	0	0.01	0	0.03	0.03	-0.0829566	0.910733	0	0	0.02	0.06	0.06	1.4994	0.340954	0	0	0	0	0
ATCTTA	-0.888315	0.316449	0	0	0	0.01	0.01	-0.0214201	0.994534	0	0.01	0	0.03	0.03	-0.0597975	0.954269	0	0	0.02	0.05	0.05	-0.829947	0.719224	0	0	0	0	0
ATCTTC	-0.822861	0.352968	0	0	0	0.01	0.01	0.1149	0.775884	0	0.01	0.01	0.03	0.03	0.0928281	0.761445	0.01	0	0	0.01	0.01
ATCTTG	-0.765887	0.386839	0	0	0	0.01	0.01	-0.0388924	0.964731	0	0.01	0.02	0.03	0.03	0.0384218	0.86114	0	0	0.05	0.1	0.1
ATCTTT	-1.18928	0.181178	0	0	0	0.01	0.01	-0.000814827	0.970313	0	0.01	0	0.03	0.03	-0.0173718	0.965716	0.06	0	0.04	0.03	0.06
ATGAAA	-0.888287	0.316464	0	0	0	0.01	0.01	0.351369	0.429293	0	0	0	0.03	0.03	-0.340179	0.47128	0	0	0.02	0.03	0.03	-0.00981444	0.918467	0	0	0	0	0
ATGAAC	-0.471728	0.590857	0	0	0	0.01	0.01	0.654934	0.149977	0	0	0.01	0.03	0.03	0.0100116	0.914203	0	0	0.02	0.02	0.02
ATGAAG	-0.665859	0.450905	0	0	0	0	0	0.123691	0.761519	0	0	0.06	0.03	0.06	-0.609363	0.174792	0	0	0.01	0.01	0.01	0.48391	0.703643	0	0	0	0	0
ATGAAT	-0.27805	0.747615	0	0	0	0.01	0.01	0.40796	0.362069	0	0	0	0.03	0.03	-0.250249	0.611643	0	0	0.02	0.03	0.03	0.954701	0.51858	0	0	0	0	0
ATGACA	-1.67613	0.0601614	0	0	0	0.01	0.01	-0.325751	0.510732	0	0	0	0.03	0.03	-1.54638	0.000353129	0	0	0.03	0.03	0.03
ATGACC	-0.240503	0.779517	0	0	0	0.01	0.01	0.56089	0.215535	0	0	0	0.03	0.03	-0.600844	0.181282	0	0	0.01	0	0.01
ATGACG	-3.20369	0.000341349	0	0	0	0.01	0.01	0.0915214	0.814451	0	0	0.03	0.03	0.03	-3.38548	2.33779e-15	0	0	0.04	0.05	0.05	3.97146	0.0190559	0	0	0	0	0
ATGACT	-0.894004	0.313397	0	0	0	0.01	0.01	0.120944	0.765999	0	0	0	0.03	0.03	0.061242	0.818956	0	0	0.03	0.03	0.03
ATGAGA	-0.798006	0.367507	0	0	0	0.01	0.01	0.334786	0.450287	0	0	0.01	0.03	0.03	-0.284385	0.556228	0	0	0.05	0.07	0.07	0.631904	0.642826	0	0	0	0	0
ATGAGC	-0.637333	0.47022	0	0	0	0.01	0.01	0.276751	0.528157	0	0	0.01	0.03	0.03	-0.408349	0.37799	0	0	0.09	0.12	0.12	-1.60003	0.427678	0	0	0	0	0
ATGAGG	-0.551625	0.530909	0	0	0	0.01	0.01	0.0958397	0.80729	0	0.01	0.8	0.05	0.8	-1.05313	0.0161112	0	0	0.1	0.16	0.16	0.89629	0.540114	0	0	0.01	0	0.01
ATGAGT	-0.24086	0.779212	0	0	0	0.01	0.01	0.27349	0.532727	0	0	0.01	0.03	0.03	-0.408108	0.378298	0	0	0.09	0.12	0.12	0.781872	0.583551	0	0	0	0	0
ATGATA	-0.90149	0.30941	0	0	0	0.01	0.01	0.164436	0.696075	0	0	0	0.03	0.03	-0.673033	0.131674	0	0	0.04	0.04	0.04	3.06579	0.0665941	0	0	0	0	0
ATGATC	-1.17437	0.186662	0	0	0	0.01	0.01	0.205915	0.631703	0	0	0.01	0.03	0.03	-0.336165	0.477144	0	0	0.05	0.05	0.05	-0.968496	0.661735	0	0	0	0	0
ATGATG	-0.534934	0.543173	0	0	0	0.01	0.01	-0.839192	0.0791308	0	0	0.06	0.03	0.06	-1.41187	0.00113499	0	0	0.04	0.04	0.04	0.0580235	0.888211	0	0	0	0	0
ATGATT	-1.22558	0.168334	0	0	0	0.01	0.01	0.64357	0.156978	0	0	0	0.03	0.03	-0.180552	0.731666	0.01	0	0.05	0.05	0.05	-1.50715	0.458774	0	0	0	0	0
ATGCAA	-0.746482	0.398814	0	0	0	0.01	0.01	0.166377	0.693008	0	0	0	0.03	0.03	-0.471779	0.302256	0	0	0	0.02	0.02	1.92548	0.233169	0	0	0	0	0
ATGCAC	0.541478	0.554264	0	0	0	0.01	0.01	0.555621	0.21974	0	0	0	0.03	0.03	-0.197831	0.701149	0	0	0.02	0.05	0.05
ATGCAG	-0.533765	0.544037	0	0	0	0	0	0.359977	0.418624	0	0.01	0.01	0.03	0.03	-0.267357	0.583565	0	0	0.04	0.04	0.04	1.42031	0.364014	0	0	0	0	0
ATGCAT	-0.3322	0.70237	0	0	0	0.01	0.01	0.200779	0.639536	0	0	0	0.03	0.03	-0.238413	0.631412	0	0	0.01	0.04	0.04	1.3545	0.383927	0	0	0	0	0
ATGCCA	-0.205763	0.809369	0	0	0	0.01	0.01	0.420765	0.347827	0	0	0	0.03	0.03	-0.124078	0.834169	0	0	0.02	0.03	0.03	-0.373995	0.918182	0	0	0	0	0
ATGCCC	1.2139	0.180039	0	0	0	0.01	0.01	0.134178	0.74449	0	0.01	0	0.03	0.03	0.356996	0.353257	0	0	0.03	0.05	0.05
ATGCCG	0.669207	0.463128	0	0	0	0.01	0.01	0.282924	0.51956	0	0	0.01	0.03	0.03	0.512781	0.194737	0	0	0.03	0.03	0.03	0.238893	0.80845	0	0	0	0	0
ATGCCT	0.0834814	0.935398	0	0	0	0.01	0.01	0.145284	0.726589	0	0	0	0.03	0.03	-0.0697456	0.935543	0	0	0.02	0.02	0.02
ATGCGA	-0.857019	0.333589	0	0	0	0.01	0.01	0.083104	0.828453	0	0	0	0.03	0.03	-0.039651	0.992257	0	0	0	0.01	0.01	3.65554	0.0302712	0	0	0	0	0
ATGCGC	-0.561638	0.523619	0	0	0	0.01	0.01	0.0986315	0.80267	0	0.01	0	0.03	0.03	0.0770129	0.790098	0	0	0.04	0.07	0.07	-0.0405435	0.932214	0	0	0	0	0
ATGCGG	-0.411739	0.637819	0	0	0	0.01	0.01	0.260125	0.551665	0	0	0.17	0.03	0.17	-0.148432	0.789507	0	0	0.04	0.04	0.04	2.80882	0.0910878	0	0	0	0	0
ATGCGT	-0.207046	0.808262	0	0	0	0.01	0.01	0.122158	0.764018	0	0.01	0.01	0.03	0.03	-0.389879	0.402071	0	0	0.02	0.05	0.05	0.396117	0.74067	0	0	0	0	0
ATGCTA	-1.20361	0.176023	0	0	0	0.01	0.01	0.526357	0.244167	0	0	0	0.03	0.03	-0.306408	0.521824	0	0	0.02	0.03	0.03	2.75751	0.0967545	0	0	0	0	0
ATGCTC	0.122108	0.90124	0	0	0	0.01	0.01	0.253125	0.561715	0	0.01	0	0.03	0.03	0.0580142	0.824894	0	0	0.04	0.06	0.06
ATGCTG	-1.89312	0.0338882	0	0	0	0.01	0.01	0.351679	0.428906	0	0	0.02	0.03	0.03	-0.133405	0.816993	0	0	0.02	0.04	0.04	1.76521	0.270472	0	0	0	0	0
ATGCTT	-0.5748	0.514115	0	0	0	0.01	0.01	0.423941	0.34435	0	0.01	0	0.03	0.03	-0.417554	0.366328	0.01	0	0.04	0.06	0.06	-0.784086	0.73863	0	0	0	0	0
ATGGAA	-0.0757414	0.923234	0	0	0	0.01	0.01								0.0799063	0.784833	0	0	0.02	0.02	0.02	1.0511	0.484038	0	0	0	0	0
ATGGAC	0.316697	0.733165	0	0	0	0.01	0.01	-0.319041	0.519998	0	0	0.01	0.03	0.03	0.336784	0.378592	0	0	0.02	0.02	0.02
ATGGAG	-0.122054	0.88237	0	0	0	0	0								-0.0654938	0.943543	0	0	0.02	0.01	0.02	0.829383	0.565317	0	0	0	0	0
ATGGAT	0.126542	0.897329	0	0	0	0.01	0.01	-0.224972	0.658366	0	0	0	0.03	0.03	-0.212085	0.676328	0	0	0.02	0.02	0.02	1.96046	0.225539	0	0	0	0	0
ATGGCA	0.0366055	0.977006	0	0	0	0.01	0.01	0.0694119	0.851344	0	0	0	0.03	0.03	0.0443854	0.850073	0	0	0.02	0.02	0.02	1.09614	0.468337	0	0	0	0	0
ATGGCC	0.844795	0.352703	0	0	0	0.01	0.01	-0.311317	0.530771	0	0	0	0.03	0.03	0.659799	0.100101	0	0	0.02	0.03	0.03
ATGGCG	0.336394	0.716705	0	0	0	0.01	0.01	-0.70596	0.14134	0	0	0.01	0.03	0.03	0.0352103	0.867112	0	0	0.03	0.03	0.03	2.18107	0.181494	0	0	0	0	0
ATGGCT	0.506617	0.580579	0	0	0	0.01	0.01	-4.25776	1.22595e-19	0	0	0	0.03	0.03	0.18017	0.609959	0	0	0.02	0.02	0.02
ATGGGA	-0.793856	0.36997	0	0	0	0.01	0.01								0.114427	0.722844	0	0	0.03	0.03	0.03	0.333314	0.767536	0	0	0	0	0
ATGGGC	-0.209584	0.806072	0	0	0	0.01	0.01	0.550724	0.223701	0	0.01	0	0.03	0.03	0.0637826	0.814289	0	0	0.08	0.13	0.13	0.93532	0.525676	0	0	0	0	0
ATGGGG	-0.108322	0.894459	0	0	0	0.01	0.01	-2.18956	3.42275e-06	0	0.01	0.21	0.03	0.21	-0.259114	0.597018	0	0	0.12	0.2	0.2	1.46722	0.350219	0	0	0.01	0	0.01
ATGGGT	0.0241095	0.988113	0	0	0	0	0	-0.348708	0.479694	0	0.01	0	0.03	0.03	0.277212	0.459532	0	0	0.1	0.16	0.16	2.00792	0.215471	0	0	0	0	0
ATGGTA	-0.340989	0.69512	0	0	0	0	0	0.47839	0.288212	0	0.01	0.7	0.05	0.7	-0.0529927	0.967093	0	0	0.05	0.04	0.05	3.3378	0.0468576	0	0	0	0	0
ATGGTC	-0.144979	0.862251	0	0	0	0.01	0.01	-0.0837662	0.888514	0	0	0.02	0.03	0.03	-0.131349	0.820771	0	0	0.05	0.06	0.06	-0.461289	0.879278	0	0	0	0	0
ATGGTG	0.48851	0.594475	0	0	0	0.01	0.01	0.62048	0.171962	0	0	0.09	0.03	0.09	-0.09584	0.886621	0	0	0.05	0.05	0.05	2.33883	0.154154	0	0	0	0	0
ATGGTT	-0.143146	0.863856	0	0	0	0.01	0.01	-0.239138	0.636594	0	0.01	0.02	0.03	0.03	-0.261553	0.593022	0	0	0.04	0.05	0.05	0.105268	0.867233	0	0	0	0	0
ATGTAA	-0.141518	0.865283	0	0	0.02	0	0.02	0.229188	0.596734	0	0	0.02	0.03	0.03	-0.543208	0.229936	0	0	0.04	0.06	0.06	0.224662	0.814666	0	0	0	0	0
ATGTAC	-1.0005	0.259832	0	0	0	0	0	0.134043	0.744707	0	0	0.01	0.03	0.03	-0.346165	0.462612	0	0	0.03	0.05	0.05	0.0416635	0.895494	0	0	0	0	0
ATGTAG	0.384335	0.677202	0	0	0	0	0	0.182696	0.667432	0	0	0.01	0.03	0.03	-0.602748	0.179815	0	0	0.09	0.15	0.15	-0.112644	0.964541	0	0	0	0	0
ATGTAT	-1.03372	0.244507	0	0	0	0	0	0.369404	0.40712	0	0	0.01	0.03	0.03	-0.246087	0.618563	0	0	0.02	0.05	0.05	-3.40916	0.0699879	0	0	0	0	0
ATGTCA	-0.62778	0.476789	0	0	0	0.01	0.01	-0.0608837	0.927295	0	0	0	0.03	0.03	-0.919727	0.0365354	0	0	0.02	0.04	0.04	-0.646337	0.797878	0	0	0	0	0
ATGTCC	1.157	0.201521	0	0	0	0.01	0.01	0.255908	0.557709	0	0	0	0.03	0.03								-0.687436	0.780061	0	0	0	0	0
ATGTCG	-0.463784	0.596984	0	0	0	0.01	0.01	-0.0859806	0.884773	0	0	0	0.03	0.03	-0.731362	0.0998725	0	0	0.04	0.04	0.04	-0.237903	0.979191	0	0	0	0	0
ATGTCT	0.563726	0.53778	0	0	0	0.01	0.01	0.254589	0.559606	0	0	0	0.03	0.03	-0.46226	0.312929	0	0	0.03	0.03	0.03	-0.65475	0.794222	0	0	0	0	0
ATGTGA	-0.140574	0.86611	0	0	0	0	0	0.495522	0.271903	0	0	0	0.03	0.03	-0.339635	0.472073	0	0	0	0.02	0.02	1.08212	0.473194	0	0	0	0	0
ATGTGC	-0.575019	0.513958	0	0	0	0	0	0.0984122	0.803032	0	0	0	0.03	0.03	-0.159506	0.769416	0	0	0.05	0.07	0.07	1.94383	0.229143	0	0	0	0	0
ATGTGG	-0.690143	0.434822	0	0	0	0.01	0.01	0.528495	0.24232	0	0	0.17	0.03	0.17	-0.432692	0.347643	0	0	0.07	0.1	0.1	1.14449	0.451802	0	0	0	0	0
ATGTGT	0.143833	0.882104	0	0	0	0.01	0.01	0.210198	0.625201	0	0	0	0.03	0.03	-0.086056	0.904924	0	0	0.04	0.06	0.06	1.2695	0.410614	0	0	0	0	0
ATGTTA	-1.19589	0.178787	0	0	0	0.01	0.01	0.505847	0.262385	0	0	0	0.03	0.03	-0.395256	0.394967	0	0	0.04	0.05	0.05	-0.862363	0.705616	0	0	0	0	0
ATGTTC	-1.3702	0.123871	0	0	0	0.01	0.01	0.191158	0.654318	0	0	0.01	0.03	0.03	-0.188468	0.717629	0	0	0.04	0.05	0.05	0.861314	0.553219	0	0	0	0	0
ATGTTG	-0.426444	0.626162	0	0	0	0.01	0.01	0.0275061	0.922104	0	0	0.01	0.03	0.03	-0.579002	0.198733	0	0	0.05	0.08	0.08	1.93136	0.231876	0	0	0	0	0
ATGTTT	-0.661307	0.453957	0	0	0	0.01	0.01	0.218141	0.613223	0	0.01	0	0.03	0.03	-0.179429	0.733666	0.02	0	0.05	0.05	0.05	0.176197	0.835918	0	0	0	0	0
ATTAAA	-1.51856	0.0883741	0	0	0	0.01	0.01	0.208633	0.627574	0	0.01	0	0.03	0.03	-0.636125	0.155534	0	0	0.05	0.09	0.09	-1.95773	0.319925	0	0	0	0	0
ATTAAC	-0.902188	0.309039	0	0	0	0.01	0.01	-0.0966799	0.866739	0	0.01	0	0.03	0.03	-0.314262	0.509826	0	0	0.05	0.07	0.07	-3.63459	0.0525084	0	0	0	0	0
ATTAAG	-0.281448	0.744748	0	0	0	0	0	-0.0802878	0.894394	0	0.01	0.06	0.03	0.06	-0.738736	0.0963304	0	0	0.08	0.13	0.13	1.20849	0.43043	0	0	0	0	0
ATTAAT	-0.654914	0.458262	0	0	0	0.01	0.01	-0.123343	0.822116	0	0.01	0	0.03	0.03	-0.0994688	0.879848	0	0	0.06	0.1	0.1	2.37586	0.148215	0	0	0	0	0
ATTACA	-1.3606	0.126504	0	0	0	0.01	0.01	0.211755	0.622845	0	0.01	0	0.03	0.03	-0.946924	0.0311434	0	0	0.01	0.02	0.02	-1.00236	0.647967	0	0	0	0	0
ATTACC	-0.661633	0.453738	0	0	0	0.01	0.01	0.0326883	0.913309	0	0.01	0	0.03	0.03	-0.412292	0.372967	0	0	0.01	0.03	0.03
ATTACG								0.172494	0.683378	0	0.01	0.03	0.03	0.03	-1.85944	1.60935e-05	0	0	0.01	0.02	0.02	0.136861	0.853256	0	0	0	0	0
ATTACT	-0.963449	0.2777	0	0	0	0.01	0.01	0.082019	0.830262	0	0.01	0	0.03	0.03	-0.533333	0.239128	0	0	0	0.01	0.01	-2.59094	0.176629	0	0	0	0	0
ATTAGA	-1.19094	0.180576	0	0	0	0.01	0.01	0.315351	0.475614	0	0.01	0	0.03	0.03	-0.989917	0.024014	0	0	0.08	0.16	0.16	-0.792609	0.73501	0	0	0	0	0
ATTAGC	-0.634697	0.472027	0	0	0	0.01	0.01	0.0328324	0.913064	0	0.01	0	0.03	0.03	-0.998201	0.0228163	0	0	0.1	0.18	0.18	-0.195224	0.998365	0	0	0	0	0
ATTAGG	-0.197284	0.8167	0	0	0	0.01	0.01	-0.382258	0.436247	0	0.01	0.68	0.04	0.68	-1.19221	0.00623273	0	0	0.13	0.28	0.28	-0.229246	0.983079	0	0	0.01	0	0.01
ATTAGT	-0.932028	0.293493	0	0	0	0.01	0.01	-0.16681	0.750649	0	0.01	0	0.03	0.03	-0.90526	0.0397144	0	0	0.11	0.22	0.22	-0.956637	0.666584	0	0	0	0	0
ATTATA	-2.03868	0.022396	0	0	0	0.01	0.01	-0.0613771	0.926457	0	0.01	0	0.03	0.03	-0.494692	0.277572	0	0	0.03	0.06	0.06	-1.27659	0.541183	0	0	0	0	0
ATTATC	-0.906844	0.306578	0	0	0	0.01	0.01	0.166908	0.69217	0	0.01	0	0.03	0.03	-0.144469	0.796732	0	0	0.03	0.06	0.06	-1.59082	0.430707	0	0	0	0	0
ATTATG	-0.0994368	0.902294	0	0	0	0.01	0.01	-0.611444	0.204553	0	0.01	0.03	0.03	0.03	-0.602611	0.17992	0	0	0.06	0.11	0.11	1.64095	0.302072	0	0	0	0	0
ATTATT	-1.69169	0.0578336	0	0	0	0.01	0.01	-0.130568	0.810116	0	0.01	0	0.03	0.03	-0.591747	0.188406	0.03	0	0.05	0.06	0.06	0.174296	0.836754	0	0	0	0	0
ATTCAA	-0.653549	0.459184	0	0	0	0.01	0.01	0.638673	0.16007	0	0.01	0	0.03	0.03	-0.239309	0.629906	0	0	0	0.03	0.03
ATTCAC	-0.306604	0.723637	0	0	0	0.01	0.01	0.196302	0.646397	0	0.01	0	0.03	0.03	-0.0636054	0.947097	0	0	0.02	0.05	0.05
ATTCAG								-0.101778	0.858169	0	0.01	0.02	0.03	0.03	-0.657307	0.141468	0	0	0.05	0.07	0.07
ATTCAT	-0.0985166	0.903106	0	0	0	0.01	0.01	-0.158688	0.763862	0	0.01	0	0.03	0.03	-0.365431	0.435325	0	0	0.02	0.04	0.04	-1.68528	0.400247	0	0	0	0	0
ATTCCA	-0.344191	0.692486	0	0	0	0.01	0.01	0.369082	0.40751	0	0.01	0	0.03	0.03	-0.418755	0.364823	0	0	0	0.02	0.02	0.166507	0.840182	0	0	0	0	0
ATTCCC	0.565308	0.536617	0	0	0	0.01	0.01	0.269924	0.537747	0	0.01	0	0.03	0.03	-0.129233	0.824666	0	0	0.04	0.06	0.06
ATTCCG	-1.37664	0.122128	0	0	0	0.01	0.01	-0.126985	0.816062	0	0.01	0.01	0.03	0.03	-1.34457	0.00196421	0	0	0.01	0.02	0.02	-0.967358	0.662199	0	0	0	0	0
ATTCCT	-0.419462	0.631686	0	0	0	0.01	0.01	0.0109339	0.950291	0	0.01	0	0.03	0.03	-0.293237	0.542268	0.01	0	0	0.01	0.01
ATTCGA	-1.22878	0.167232	0	0	0	0.01	0.01	0.328929	0.457838	0	0.01	0	0.03	0.03	-0.338332	0.473973	0	0	0.01	0.02	0.02	0.283579	0.789015	0	0	0	0	0
ATTCGC	-0.567036	0.51971	0	0	0	0.01	0.01	-0.294478	0.554643	0	0.01	0.01	0.03	0.03	-0.487652	0.285006	0	0	0.01	0.04	0.04
ATTCGG	-0.115116	0.888474	0	0	0	0.01	0.01	0.134296	0.744298	0	0.01	0.3	0.03	0.3	-0.474981	0.298721	0	0	0.03	0.06	0.06	-1.19849	0.570685	0	0	0	0	0
ATTCGT	-0.0930774	0.907908	0	0	0	0.01	0.01	-0.10139	0.858821	0	0.01	0.01	0.03	0.03	-0.485336	0.28748	0	0	0.01	0.03	0.03	0.390713	0.742969	0	0	0	0	0
ATTCTA	-0.657804	0.456313	0	0	0	0.01	0.01	0.249961	0.566287	0	0.01	0	0.03	0.03	-0.147434	0.791325	0	0	0.01	0.03	0.03	3.12447	0.0618394	0	0	0	0	0
ATTCTC	-0.548662	0.533075	0	0	0	0.01	0.01	0.00451397	0.961228	0	0.01	0	0.03	0.03	0.146426	0.666953	0	0	0.03	0.05	0.05
ATTCTG	-1.5144	0.0892438	0	0	0	0.01	0.01	-0.0934883	0.872111	0	0.01	0.02	0.03	0.03	-0.17892	0.734572	0	0	0.04	0.08	0.08	0.453807	0.716265	0	0	0	0	0
ATTCTT	-1.32117	0.137784	0	0	0	0.01	0.01	0.0407377	0.899668	0	0.01	0	0.03	0.03	-0.173553	0.744154	0.06	0	0.05	0.02	0.06	1.52838	0.332742	0	0	0	0	0
ATTGAA	-0.612697	0.487262	0	0	0	0.01	0.01	0.241483	0.578622	0	0.01	0	0.03	0.03	-0.310827	0.515056	0	0	0.01	0.03	0.03	0.882778	0.545158	0	0	0	0	0
ATTGAC	-0.909398	0.305234	0	0	0	0.01	0.01	-0.0613461	0.926509	0	0.01	0.01	0.03	0.03	-0.0165117	0.964095	0	0	0.02	0.03	0.03
ATTGAG	-0.620828	0.481601	0	0	0	0	0	0.0370899	0.905846	0	0.01	0.02	0.03	0.03	-0.939793	0.0324867	0	0	0.07	0.11	0.11	0.960982	0.516292	0	0	0	0	0
ATTGAT	-0.529038	0.547538	0	0	0	0.01	0.01	-0.163774	0.755578	0	0.01	0	0.03	0.03	-0.398935	0.390151	0	0	0.02	0.04	0.04
ATTGCA	-0.886358	0.317504	0	0	0	0.01	0.01	0.0311233	0.915964	0	0.01	0	0.03	0.03	-0.60465	0.17836	0	0	0	0.01	0.01	0.649861	0.635597	0	0	0	0	0
ATTGCC	-0.269043	0.755231	0	0	0	0.01	0.01	-0.219583	0.666726	0	0.01	0	0.03	0.03	-0.104725	0.870052	0	0	0.01	0.04	0.04
ATTGCG	-0.560747	0.524265	0	0	0	0.01	0.01	-0.240818	0.634033	0	0.01	0.01	0.03	0.03	-1.24922	0.00410333	0	0	0	0	0	1.33769	0.38912	0	0	0	0	0
ATTGCT	-0.53536	0.542858	0	0	0	0.01	0.01	-0.638695	0.18452	0	0.01	0	0.03	0.03	-0.458034	0.317745	0	0	0	0.01	0.01
ATTGGA	-1.407	0.114169	0	0	0	0.01	0.01								-0.642705	0.151055	0	0	0.01	0.02	0.02	1.37913	0.376398	0	0	0	0	0
ATTGGC	-0.797171	0.368002	0	0	0	0.01	0.01	-0.149877	0.778272	0	0.01	0	0.03	0.03	-2.05759	1.73774e-06	0	0	0.04	0.06	0.06
ATTGGG	-0.44128	0.614495	0	0	0	0.01	0.01								-1.214	0.00532264	0	0	0.11	0.19	0.19	1.39676	0.371064	0	0	0	0	0
ATTGGT	-0.111058	0.892048	0	0	0	0	0	-0.0296238	0.980537	0	0.01	0	0.03	0.03	-2.28502	1.04001e-07	0	0	0.05	0.09	0.09	2.76271	0.0961677	0	0	0	0	0
ATTGTA	-1.11222	0.210837	0	0	0	0.01	0.01	-0.507965	0.294923	0	0.01	0.06	0.03	0.06	-0.439002	0.340035	0	0	0.03	0.06	0.06	0.623997	0.64602	0	0	0	0	0
ATTGTC	-0.877805	0.32214	0	0	0	0.01	0.01	-0.201307	0.695383	0	0.01	0.01	0.03	0.03	-0.152582	0.781961	0	0	0.03	0.06	0.06	0.565227	0.669961	0	0	0	0	0
ATTGTG	-0.0812799	0.918334	0	0	0	0.01	0.01	0.0390807	0.902474	0	0.01	0.01	0.03	0.03	-0.27648	0.568841	0	0	0.06	0.1	0.1	1.93024	0.232121	0	0	0	0	0
ATTGTT	-0.593041	0.501094	0	0	0	0.01	0.01	-0.0718815	0.908629	0	0.01	0	0.03	0.03	-0.386993	0.405916	0.04	0	0.04	0.04	0.04	1.84928	0.250424	0	0	0	0	0
ATTTAA	-2.1754	0.0148533	0	0	0	0.01	0.01	0.244724	0.573892	0	0.01	0	0.03	0.03	-0.707382	0.112114	0	0	0.04	0.09	0.09	-0.146727	0.979846	0	0	0	0	0
ATTTAC	-1.11761	0.208655	0	0	0	0.01	0.01	-0.0207445	0.995687	0	0.01	0	0.03	0.03	-0.213912	0.673173	0	0	0.03	0.06	0.06
ATTTAG	-0.247573	0.77348	0	0	0	0	0	-0.198975	0.699072	0	0.01	0.01	0.03	0.03	-1.34022	0.00203349	0	0	0.1	0.2	0.2	-0.356864	0.925842	0	0	0	0	0
ATTTAT	-1.21597	0.171665	0	0	0	0.01	0.01	-0.0899165	0.878131	0	0.01	0	0.03	0.03	-0.201489	0.694747	0	0	0.03	0.08	0.08	-1.352	0.513441	0	0	0	0	0
ATTTCA	-1.25643	0.157962	0	0	0	0.01	0.01	0.147546	0.722962	0	0.01	0	0.03	0.03	-0.233252	0.640117	0	0	0	0.02	0.02	2.1792	0.181838	0	0	0	0	0
ATTTCC	-0.594189	0.500281	0	0	0	0.01	0.01	-0.398237	0.41638	0	0.01	0	0.03	0.03	-0.336016	0.477361	0.01	0	0.01	0.03	0.03	1.15946	0.446749	0	0	0	0	0
ATTTCG	-0.202663	0.812048	0	0	0	0.01	0.01	-0.104005	0.854431	0	0.01	0.01	0.03	0.03	-0.468337	0.306087	0	0	0.01	0.02	0.02	0.745691	0.597617	0	0	0	0	0
ATTTCT	-0.807417	0.361959	0	0	0	0.01	0.01	-0.171146	0.743624	0	0.01	0	0.03	0.03	-0.593031	0.187388	0.01	0	0.01	0.02	0.02	-3.74602	0.045318	0	0	0	0	0
ATTTGA	-1.0849	0.22215	0	0	0	0.01	0.01	0.211486	0.623252	0	0	0	0.03	0.03	-0.472801	0.301125	0	0	0.01	0.04	0.04	6.19459	0.000322657	0	0	0	0	0
ATTTGC	-0.791944	0.371108	0	0	0	0.01	0.01	0.0821955	0.829968	0	0.01	0	0.03	0.03	-0.499991	0.272064	0	0	0.04	0.09	0.09	-3.14127	0.0966885	0	0	0	0	0
ATTTGG	-0.529395	0.547274	0	0	0	0.01	0.01	0.631833	0.164466	0	0.01	0.26	0.03	0.26	-0.244557	0.621116	0	0	0.06	0.13	0.13	0.277991	0.791438	0	0	0	0	0
ATTTGT	-0.466424	0.594945	0	0	0	0.01	0.01	-0.130107	0.810879	0	0.01	0	0.03	0.03	-0.173096	0.744971	0	0	0.04	0.09	0.09	1.51782	0.335719	0	0	0	0	0
ATTTTA	-1.20616	0.175117	0	0	0	0.01	0.01	0.147996	0.722241	0	0.01	0	0.03	0.03	-0.460151	0.315326	0	0	0.03	0.07	0.07
ATTTTC	-0.901249	0.309537	0	0	0	0.01	0.01	0.0261735	0.924368	0	0.01	0	0.03	0.03	-0.238138	0.631875	0.01	0	0.04	0.07	0.07
ATTTTG	-0.424882	0.627396	0	0	0	0.01	0.01	0.128331	0.75397	0	0.01	0.01	0.03	0.03
ATTTTT								-0.464614	0.339743	0	0.01	0	0.03	0.03	-0.695044	0.118858	0.08	0	0.06	0.04	0.08
CAAAAA	-0.346032	0.690973	0	0	0	0.01	0.01								-0.0295579	0.988699	0	0	0.03	0.08	0.08	-0.318029	0.943233	0	0	0	0	0
CAAAAC	0.200383	0.832642	0	0	0	0.01	0.01	-1.40414	0.00303707	0	0.01	0	0.03	0.03	0.664587	0.0977853	0	0	0.04	0.08	0.08	-3.66979	0.0501409	0	0	0	0	0
CAAAAG	0.347508	0.707475	0	0	0.01	0	0.01								0.051139	0.837575	0	0	0.07	0.1	0.1	-1.35806	0.511241	0	0	0	0	0
CAAAAT	1.55798	0.084702	0	0	0	0.01	0.01								0.0691	0.804543	0	0	0.04	0.08	0.08	2.25343	0.168538	0	0	0	0	0
CAAACA	0.254351	0.786046	0	0	0	0.01	0.01	0.19022	0.655765	0	0	0	0.03	0.03	0.216207	0.551609	0	0	0	0.01	0.01	0.250685	0.803309	0	0	0	0	0
CAAACC	0.884126	0.330462	0	0	0	0.01	0.01	0.454684	0.311847	0	0.01	0	0.03	0.03	-0.419803	0.363513	0	0	0.02	0.04	0.04
CAAACG								-0.111826	0.841329	0	0	0.06	0.03	0.06	-0.212954	0.674826	0	0	0	0	0	-1.8876	0.339518	0	0	0	0	0
CAAACT	-0.170273	0.840156	0	0	0	0.01	0.01	-0.429936	0.378583	0	0.01	0	0.03	0.03	0.0872809	0.77146	0	0	0	0.01	0.01
CAAAGA	0.316169	0.733608	0	0	0	0.01	0.01	0.240352	0.580277	0	0	0	0.03	0.03	-0.176261	0.739314	0	0	0.02	0.04	0.04	-0.826316	0.720755	0	0	0	0	0
CAAAGC	0.199027	0.833821	0	0	0	0.01	0.01	-0.00420167	0.976089	0	0	0	0.03	0.03	0.0957188	0.756242	0	0	0.07	0.1	0.1
CAAAGG	0.322507	0.728296	0	0	0	0.01	0.01	0.784553	0.0860127	0	0.01	0.87	0.08	0.87	0.223481	0.540172	0	0	0.09	0.17	0.17	-0.639163	0.800999	0	0	0	0	0
CAAAGT	0.486538	0.595997	0	0	0	0	0	-0.276488	0.580714	0	0	0.01	0.03	0.03	0.130415	0.694712	0	0	0.06	0.1	0.1	-1.59541	0.429197	0	0	0	0	0
CAAATA	0.0184935	0.993105	0	0	0	0.01	0.01	-0.652819	0.174727	0	0	0	0.03	0.03	0.152414	0.656686	0	0	0.04	0.06	0.06	2.73696	0.0991025	0	0	0	0	0
CAAATC	0.205096	0.828547	0	0	0	0.01	0.01	-0.344229	0.485667	0	0	0	0.03	0.03	0.219941	0.545723	0	0	0.04	0.07	0.07	-1.17642	0.579158	0	0	0	0	0
CAAATG	0.410855	0.655717	0	0	0	0	0	-1.15274	0.0152531	0	0.01	0.11	0.03	0.11	0.267933	0.472958	0	0	0.06	0.11	0.11	0.859554	0.553882	0	0	0	0	0
CAAATT	0.0193069	0.992382	0	0	0	0.01	0.01	-0.282998	0.571213	0	0.01	0	0.03	0.03	0.276161	0.461042	0	0	0.04	0.08	0.08	4.03607	0.0172743	0	0	0	0	0
CAACAA	-0.538392	0.54062	0	0	0	0.01	0.01	0.325916	0.46175	0	0	0	0.03	0.03	0.0945122	0.758412	0	0	0	0.02	0.02
CAACAC	0.682045	0.454453	0	0	0	0.01	0.01	0.276654	0.528292	0	0	0	0.03	0.03	0.0242547	0.887538	0	0	0	0.02	0.02
CAACAG	0.891179	0.326572	0	0	0.01	0	0.01	-0.0774183	0.899249	0	0.01	0.02	0.03	0.03	0.0573822	0.826057	0	0	0.03	0.04	0.04	-1.63013	0.41787	0	0	0	0	0
CAACAT	1.38597	0.125432	0	0	0	0.01	0.01	-2.09115	9.28356e-06	0	0	0	0.03	0.03	0.111564	0.727923	0	0	0	0.01	0.01	-2.00162	0.308047	0	0	0	0	0
CAACCA								-0.0878215	0.881666	0	0	0	0.03	0.03	0.118757	0.715186	0	0	0.01	0.03	0.03	-0.851777	0.71005	0	0	0	0	0
CAACCC	2.73055	0.00244081	0	0	0	0.01	0.01	-0.333876	0.499628	0	0.01	0	0.03	0.03	0.874091	0.0314665	0	0	0.01	0.03	0.03
CAACCG								-0.521464	0.281814	0	0.01	0.02	0.03	0.03
CAACCT	0.863739	0.341875	0	0	0	0.01	0.01	-0.164513	0.754378	0	0.01	0	0.03	0.03	0.0931871	0.760798	0	0	0.01	0.03	0.03
CAACGA	0.538887	0.556199	0	0	0	0.01	0.01	-0.271966	0.587355	0	0	0	0.03	0.03	0.424131	0.277014	0	0	0.02	0.05	0.05
CAACGC	1.258	0.164597	0	0	0	0.01	0.01	-0.785095	0.100993	0	0	0	0.03	0.03	0.411882	0.290016	0	0	0	0.01	0.01
CAACGG	0.935488	0.302816	0	0	0	0.01	0.01	-0.325999	0.510391	0	0	0.41	0.03	0.41	1.04778	0.0104109	0	0	0	0.02	0.02	0.653826	0.634006	0	0	0	0	0
CAACGT	1.21147	0.180921	0	0	0	0	0	0.122654	0.76321	0	0	0	0.03	0.03	0.173225	0.621512	0	0	0	0.02	0.02	-1.14926	0.589668	0	0	0	0	0
CAACTA	0.466324	0.611704	0	0	0	0.01	0.01	0.612445	0.177419	0	0	0	0.03	0.03	0.118703	0.715281	0	0	0	0.01	0.01	-1.43093	0.485216	0	0	0	0	0
CAACTC	0.998077	0.271265	0	0	0	0.01	0.01	0.183526	0.666141	0	0	0	0.03	0.03	-0.38046	0.414699	0	0	0.01	0.03	0.03
CAACTG	0.877539	0.334123	0	0	0	0.01	0.01	-0.683438	0.154836	0	0	0.03	0.03	0.03	0.689198	0.0865497	0	0	0.02	0.04	0.04	-0.263822	0.967551	0	0	0	0	0
CAACTT	0.21743	0.817852	0	0	0	0.01	0.01	-0.150269	0.77763	0	0.01	0	0.03	0.03	0.173975	0.620261	0	0	0.01	0.03	0.03	-1.88865	0.33922	0	0	0	0	0
CAAGAA	0.523772	0.567556	0	0	0	0.01	0.01	-0.169919	0.745609	0	0	0	0.03	0.03	-0.22434	0.655266	0	0	0	0.01	0.01	0.241297	0.807402	0	0	0	0	0
CAAGAC	0.8947	0.324641	0	0	0	0.01	0.01	0.315729	0.475114	0	0	0	0.03	0.03	0.337812	0.377277	0	0	0.01	0.02	0.02
CAAGAG	0.308369	0.740162	0	0	0	0	0	0.0865195	0.822764	0	0	0.02	0.03	0.03	-0.45662	0.319367	0	0	0.04	0.05	0.05	0.902369	0.537852	0	0	0	0	0
CAAGAT	1.5528	0.0857499	0	0	0	0.01	0.01	0.0299512	0.917953	0	0	0	0.03	0.03	-0.108176	0.863631	0	0	0	0.02	0.02
CAAGCA	0.848354	0.350653	0	0	0	0.01	0.01	0.233829	0.589867	0	0	0	0.03	0.03	0.204703	0.569935	0	0	0	0.01	0.01	0.505792	0.694519	0	0	0	0	0
CAAGCC	1.25098	0.166986	0	0	0	0.01	0.01	-0.13012	0.810859	0	0	0	0.03	0.03	0.758394	0.0604466	0	0	0.02	0.04	0.04
CAAGCG	0.903389	0.319908	0	0	0	0.01	0.01	0.190264	0.655698	0	0	0.02	0.03	0.03	0.373804	0.333025	0	0	0	0.01	0.01	2.11184	0.194568	0	0	0	0	0
CAAGCT	0.800488	0.378866	0	0	0	0.01	0.01	-1.45772	0.00208011	0	0	0	0.03	0.03	0.355408	0.355207	0	0	0	0.01	0.01	-0.995458	0.650762	0	0	0	0	0
CAAGGA	0.351388	0.704263	0	0	0	0.01	0.01								0.288929	0.442888	0	0	0	0.01	0.01	-0.625721	0.806856	0	0	0	0	0
CAAGGC	0.851126	0.349061	0	0	0	0.01	0.01	0.440771	0.326297	0	0.01	0	0.03	0.03	0.347358	0.365201	0	0	0.07	0.09	0.09
CAAGGG	0.973756	0.283247	0	0	0	0.01	0.01								0.0766053	0.79084	0	0	0.11	0.18	0.18	1.76725	0.269974	0	0	0	0	0
CAAGGT	0.838026	0.356625	0	0	0.04	0.01	0.04	-0.414572	0.396631	0	0.01	0.14	0.03	0.14	0.212959	0.556753	0	0	0.06	0.12	0.12	0.171787	0.837858	0	0	0	0	0
CAAGTA	0.467102	0.611097	0	0	0	0.01	0.01	0.205395	0.632494	0	0	0.52	0.03	0.52	-0.0456168	0.981002	0	0	0.03	0.04	0.04	0.184564	0.832239	0	0	0	0	0
CAAGTC	0.0674617	0.949603	0	0	0	0.01	0.01	-0.115538	0.835124	0	0	0.01	0.02	0.02	0.479771	0.222984	0	0	0.04	0.07	0.07	-0.242063	0.977322	0	0	0	0	0
CAAGTG	1.0483	0.247635	0	0	0	0.01	0.01	-0.118493	0.830195	0	0	0.03	0.02	0.03	-0.0546578	0.963954	0	0	0.06	0.1	0.1	-0.488307	0.867291	0	0	0	0	0
CAAGTT	0.206055	0.827715	0	0	0	0.01	0.01	-1.21572	0.0104373	0	0	0.01	0.02	0.02	0.307121	0.417741	0	0	0.02	0.07	0.07	0.233394	0.810851	0	0	0	0	0
CAATAA	-0.292815	0.735184	0	0	0	0.01	0.01	-0.0209749	0.995294	0	0	0	0.03	0.03	0.142131	0.674358	0	0	0.04	0.08	0.08	-1.86513	0.345955	0	0	0	0	0
CAATAC	0.0832703	0.935585	0	0	0	0.01	0.01	-0.0598827	0.928996	0	0	0	0.03	0.03	-0.191752	0.711834	0	0	0.03	0.08	0.08
CAATAG	0.312064	0.737055	0	0	0	0	0								-0.335979	0.477416	0	0	0.1	0.18	0.18	0.0124527	0.908521	0	0	0	0	0
CAATAT	1.45886	0.106618	0	0	0	0.01	0.01	-0.134005	0.804423	0	0.01	0	0.03	0.03	-0.0557041	0.961982	0	0	0.03	0.06	0.06	0.971798	0.512362	0	0	0	0	0
CAATCA	0.110976	0.911068	0	0	0	0.01	0.01	-0.0190755	0.998535	0	0	0	0.03	0.03	-0.33072	0.485159	0	0	0	0.03	0.03	-3.90454	0.0365316	0	0	0	0	0
CAATCC	1.05655	0.243892	0	0	0	0.01	0.01								-0.0769113	0.922077	0	0	0.01	0.03	0.03	-4.08947	0.0281558	0	0	0	0	0
CAATCG	-1.37462	0.122673	0	0	0	0.01	0.01	-0.735015	0.125287	0	0	0.01	0.03	0.03								1.19033	0.436435	0	0	0	0	0
CAATCT	0.315492	0.734176	0	0	0	0.01	0.01	0.0165301	0.940764	0	0.01	0	0.03	0.03	0.340755	0.373528	0	0	0.01	0.03	0.03
CAATGA	-0.851937	0.336428	0	0	0	0.01	0.01	0.056591	0.872893	0	0	0	0.03	0.03	-0.170132	0.750282	0	0	0.01	0.03	0.03	3.82917	0.0235554	0	0	0	0	0
CAATGC	-0.322754	0.710192	0	0	0	0.01	0.01	0.514075	0.254967	0	0	0	0.03	0.03	0.0959122	0.755894	0	0	0.04	0.09	0.09	0.152687	0.846271	0	0	0	0	0
CAATGG	-1.50964	0.0902466	0	0	0	0.01	0.01	0.651582	0.152017	0	0.01	0.45	0.03	0.45	0.0724375	0.798442	0	0	0.06	0.11	0.11	-0.0714254	0.946049	0	0	0	0	0
CAATGT	1.14764	0.205224	0	0	0	0	0	0.431186	0.336501	0	0	0	0.03	0.03	0.0424078	0.85374	0	0	0.04	0.08	0.08	-1.57158	0.437072	0	0	0	0	0
CAATTA	0.0608995	0.955427	0	0	0	0.01	0.01	0.659418	0.147281	0	0.01	0	0.03	0.03	-0.13353	0.816762	0	0	0.02	0.05	0.05	0.836975	0.562429	0	0	0	0	0
CAATTC	0.0903727	0.929294	0	0	0	0.01	0.01	0.57751	0.202652	0	0	0	0.03	0.03	-0.117104	0.847064	0	0	0.03	0.08	0.08	0.313236	0.776187	0	0	0	0	0
CAATTG	0.177067	0.852968	0	0	0	0.01	0.01	0.171949	0.684234	0	0.01	0.03	0.03	0.03	-0.0303269	0.99015	0	0	0.06	0.11	0.11	-0.129539	0.972126	0	0	0	0	0
CAATTT	-0.469256	0.592761	0	0	0	0.01	0.01	-0.516098	0.286977	0	0.01	0	0.03	0.03	-0.10247	0.874252	0.01	0	0.05	0.08	0.08	-1.66402	0.406988	0	0	0	0	0
CACAAA	-0.0348522	0.959485	0	0	0	0.01	0.01	-0.190037	0.713278	0	0.01	0	0.03	0.03	-0.254544	0.604539	0	0	0.03	0.08	0.08
CACAAC	0.161059	0.866979	0	0	0	0.01	0.01	0.0533234	0.878401	0	0.01	0	0.03	0.03	0.276582	0.460437	0	0	0.01	0.03	0.03
CACAAG								-0.11299	0.839382	0	0	0.08	0.03	0.08	0.332018	0.384725	0	0	0.06	0.08	0.08	0.392706	0.742121	0	0	0	0	0
CACAAT	1.26513	0.162196	0	0	0	0.01	0.01	0.554245	0.220848	0	0.01	0	0.03	0.03	0.00619229	0.921371	0	0	0.03	0.07	0.07
CACACA	0.379584	0.681079	0	0	0	0.01	0.01	0.70446	0.122218	0	0.01	0	0.03	0.03	-0.165195	0.759154	0	0	0.02	0.04	0.04
CACACC	1.59303	0.0778858	0	0	0	0.01	0.01	-0.152603	0.773806	0	0.01	0	0.03	0.03	-0.0885071	0.900334	0	0	0.02	0.04	0.04
CACACG	0.736001	0.419014	0	0	0	0	0	-0.0704915	0.910985	0	0.01	0.03	0.03	0.03
CACACT	0.858308	0.344958	0	0	0	0.01	0.01	-0.166674	0.750869	0	0.01	0	0.03	0.03	0.289615	0.441925	0	0	0.01	0.04	0.04
CACAGA	-0.300504	0.728737	0	0	0	0.01	0.01	1.28865	0.0051918	0	0	0	0.03	0.03	0.059293	0.82254	0	0	0.04	0.06	0.06
CACAGC	0.868539	0.339166	0	0	0	0.01	0.01	-0.0809602	0.893257	0	0.01	0	0.03	0.03	-0.0532948	0.966523	0	0	0.05	0.08	0.08
CACAGG	0.346631	0.708201	0	0	0	0	0	-0.77414	0.105958	0	0.01	0.84	0.09	0.84	-0.159594	0.769257	0	0	0.1	0.19	0.19
CACAGT	0.0427891	0.971511	0	0	0	0.01	0.01	-0.18504	0.721263	0	0.01	0.01	0.03	0.03	-0.0694173	0.936161	0	0	0.06	0.1	0.1	-4.32788	0.0198396	0	0	0	0	0
CACATA	-0.0485685	0.947311	0	0	0	0.01	0.01	0.755849	0.0978374	0	0.01	0	0.03	0.03	-0.302185	0.528336	0	0	0.06	0.09	0.09
CACATC	0.459411	0.617118	0	0	0	0.01	0.01	-1.10063	0.02062	0	0.01	0.01	0.03	0.03	0.282675	0.451729	0	0	0.02	0.05	0.05
CACATG	1.0182	0.261619	0	0	0	0.01	0.01	0.804402	0.0785322	0	0.01	0.05	0.03	0.05	-0.314597	0.509319	0	0	0.08	0.13	0.13	0.337199	0.765866	0	0	0	0	0
CACATT	-0.528838	0.547687	0	0	0	0.01	0.01	-0.812985	0.0891863	0	0.01	0	0.03	0.03	0.0513015	0.837274	0.01	0	0.05	0.09	0.09
CACCAA	0.328061	0.723654	0	0	0	0.01	0.01	0.244184	0.574678	0	0.01	0	0.03	0.03	-2.65009	6.29345e-10	0	0	0	0.02	0.02
CACCAC	1.95962	0.0298883	0	0	0	0.01	0.01	-0.10021	0.860802	0	0.01	0	0.03	0.03	0.0462374	0.846641	0	0	0.02	0.04	0.04
CACCAG								0.228487	0.597773	0	0.01	0.01	0.03	0.03	0.0556599	0.829231	0	0	0.03	0.05	0.05
CACCAT	1.31345	0.146622	0	0	0	0.01	0.01	-0.331049	0.503477	0	0.01	0	0.03	0.03	-0.11508	0.850813	0	0	0.01	0.03	0.03
CACCCA	1.66586	0.0651486	0	0	0	0.01	0.01	0.582741	0.198716	0	0.01	0	0.03	0.03	0.36149	0.347773	0	0	0	0.02	0.02
CACCCC	2.37745	0.00836079	0	0	0	0.01	0.01	0.27	0.537641	0	0.01	0	0.03	0.03	0.961419	0.0183916	0	0	0.04	0.07	0.07
CACCCG								-0.280954	0.574187	0	0.01	0.01	0.03	0.03
CACCCT								-0.0753518	0.902749	0	0.01	0	0.03	0.03	0.741278	0.066203	0	0	0.01	0.03	0.03
CACCGA	0.071285	0.946212	0	0	0	0.01	0.01	-0.35018	0.47774	0	0.01	0	0.03	0.03	0.43443	0.266393	0	0	0.01	0.03	0.03
CACCGC	1.57237	0.0818475	0	0	0	0.01	0.01	-0.251084	0.618474	0	0.01	0	0.03	0.03	0.407288	0.294997	0	0	0.01	0.03	0.03
CACCGG	0.661978	0.468052	0	0	0	0.01	0.01	0.142719	0.73071	0	0.01	0.24	0.03	0.24	0.584591	0.142509	0	0	0.02	0.04	0.04
CACCGT	1.17511	0.19449	0	0	0	0.01	0.01	0.00765576	0.955875	0	0.01	0	0.03	0.03	0.244054	0.508481	0	0	0	0.02	0.02
CACCTA	1.10602	0.222301	0	0	0	0.01	0.01	0.118628	0.769783	0	0.01	0	0.03	0.03	-1.23736	0.00448221	0	0	0.01	0.02	0.02
CACCTC	1.15004	0.20427	0	0	0	0.01	0.01	0.421649	0.346856	0	0.01	0	0.03	0.03	0.226889	0.534855	0	0	0.03	0.05	0.05
CACCTG	1.14564	0.206021	0	0	0	0.01	0.01	0.0604455	0.866404	0	0.01	0.01	0.03	0.03	-0.901778	0.0405138	0	0	0.04	0.06	0.06	-2.24397	0.24776	0	0	0	0	0
CACCTT	1.02329	0.259217	0	0	0	0.01	0.01	-0.10893	0.846175	0	0.01	0	0.03	0.03	-0.323423	0.496015	0.01	0	0.03	0.05	0.05
CACGAA	0.953836	0.293324	0	0	0	0.01	0.01	0.705882	0.121485	0	0	0	0.03	0.03	-0.231632	0.642861	0	0	0	0.02	0.02
CACGAC	1.01131	0.264894	0	0	0.01	0.01	0.01	-0.0456159	0.953274	0	0	0.01	0.03	0.03	0.216436	0.551246	0	0	0	0.01	0.01
CACGAG	1.44554	0.109878	0	0	0	0	0								0.472296	0.229769	0	0	0.05	0.06	0.06
CACGAT	2.51525	0.00525976	0	0	0	0.01	0.01	0.49081	0.276325	0	0	0	0.03	0.03	0.302005	0.424726	0	0	0	0.01	0.01
CACGCA	1.94608	0.0310466	0	0	0	0.01	0.01								0.457197	0.243919	0	0	0	0.02	0.02
CACGCC	1.60464	0.0757293	0	0	0	0.01	0.01	0.0796914	0.834145	0	0.01	0	0.03	0.03	0.364784	0.343787	0	0	0	0.03	0.03
CACGCG								-0.380379	0.43862	0	0.01	0.01	0.03	0.03								-3.10701	0.100625	0	0	0	0	0
CACGCT	1.73681	0.0544431	0	0	0	0.01	0.01	0.230477	0.594823	0	0.01	0	0.03	0.03	0.569714	0.152336	0	0	0	0.01	0.01
CACGGA	-0.112216	0.891028	0	0	0	0.01	0.01	0.823172	0.0719541	0	0	0	0.03	0.03	0.546828	0.168448	0	0	0.01	0.02	0.02
CACGGC	1.32397	0.143389	0	0	0	0.01	0.01	-0.0165701	0.99719	0	0.01	0	0.03	0.03	0.584724	0.142424	0	0	0.02	0.04	0.04
CACGGG	0.738305	0.417538	0	0	0	0.01	0.01	0.161868	0.70014	0	0.01	0.25	0.03	0.25	0.399539	0.303528	0	0	0.09	0.13	0.13
CACGGT	0.955105	0.292674	0	0	0	0	0	0.0558196	0.874193	0	0.01	0.01	0.03	0.03	0.269613	0.470512	0	0	0.02	0.05	0.05
CACGTA	0.638739	0.484079	0	0	0	0.01	0.01	-0.80428	0.0927455	0	0	0.26	0.02	0.26	-0.142931	0.799541	0	0	0.02	0.05	0.05	1.45133	0.354856	0	0	0	0	0
CACGTC	1.44573	0.109831	0	0	0.01	0.01	0.01	-0.323888	0.513296	0	0	0.01	0.03	0.03	-0.0537819	0.965605	0	0	0.01	0.04	0.04
CACGTG	1.78619	0.0478928	0	0	0	0.01	0.01	0.506922	0.261407	0	0.01	0.01	0.03	0.03	0.026609	0.883142	0	0	0.05	0.09	0.09	0.145942	0.849246	0	0	0	0	0
CACGTT	1.0132	0.263993	0	0	0	0.01	0.01	0.415812	0.353293	0	0.01	0	0.03	0.03	0.381776	0.323696	0.01	0	0.03	0.06	0.06
CACTAA	0.0156714	0.995614	0	0	0	0.01	0.01	1.25108	0.00663671	0	0	0	0.03	0.03	-0.498972	0.273117	0	0	0.05	0.09	0.09	-4.23814	0.022677	0	0	0	0	0
CACTAC	0.198375	0.834388	0	0	0	0.01	0.01	-0.591086	0.220519	0	0.01	0	0.03	0.03	-0.247654	0.615954	0	0	0.02	0.06	0.06
CACTAG	-0.521443	0.553188	0	0	0	0	0								-0.727762	0.101639	0	0	0.11	0.19	0.19	-2.43614	0.20622	0	0	0	0	0
CACTAT	1.20879	0.181896	0	0	0	0.01	0.01	-0.0347117	0.971859	0	0.01	0	0.03	0.03	-0.0514892	0.969927	0	0	0.03	0.08	0.08
CACTCA	0.044807	0.969718	0	0	0	0.01	0.01	0.317886	0.472267	0	0.01	0	0.03	0.03	0.14033	0.677471	0	0	0	0.02	0.02
CACTCC								-0.193326	0.708039	0	0.01	0	0.03	0.03
CACTCG	-0.156334	0.852317	0	0	0	0.01	0.01	-0.307493	0.536146	0	0.01	0.01	0.03	0.03
CACTCT	0.557699	0.542221	0	0	0	0.01	0.01	-0.246027	0.626118	0	0.01	0	0.03	0.03
CACTGA	0.471398	0.607744	0	0	0	0.01	0.01	0.383904	0.389799	0	0	0	0.03	0.03	0.103697	0.74194	0	0	0.01	0.04	0.04	-1.37719	0.504339	0	0	0	0	0
CACTGC	1.19625	0.18651	0	0	0	0.01	0.01	-0.119005	0.82934	0	0.01	0	0.03	0.03	0.0957105	0.756257	0	0	0.04	0.08	0.08
CACTGG	-0.170246	0.84018	0	0	0	0.01	0.01	0.353614	0.426496	0	0.01	0.26	0.03	0.26	0.470501	0.23142	0	0	0.07	0.13	0.13
CACTGT	0.66573	0.465493	0	0	0	0.01	0.01	0.0622885	0.863304	0	0.01	0	0.03	0.03	0.0745986	0.794498	0	0	0.04	0.09	0.09	0.833265	0.563839	0	0	0	0	0
CACTTA	-0.227811	0.790388	0	0	0	0.01	0.01	0.344629	0.437757	0	0.01	0	0.03	0.03	-0.271485	0.57688	0	0	0.04	0.08	0.08	0.600953	0.655365	0	0	0	0	0
CACTTC	0.151608	0.875272	0	0	0	0.01	0.01	-0.167615	0.749343	0	0.01	0	0.03	0.03	0.037015	0.863755	0	0	0.02	0.06	0.06
CACTTG	-0.0536577	0.942798	0	0	0	0.01	0.01	-1.24692	0.00859594	0	0.01	0.02	0.03	0.03								-2.113	0.27923	0	0	0	0	0
CACTTT	-0.209699	0.805973	0	0	0	0.01	0.01	-0.566615	0.24087	0	0.01	0	0.03	0.03	0.326565	0.391817	0.02	0	0.06	0.09	0.09
CAGAAA	-0.210401	0.805367	0	0	0	0.01	0.01	0.120057	0.767448	0	0	0	0.03	0.03	-0.0925086	0.892847	0	0	0.04	0.05	0.05	-0.518568	0.853903	0	0	0	0	0
CAGAAC	0.436697	0.635051	0	0	0	0.01	0.01	0.465033	0.301376	0	0	0	0.03	0.03	0.354567	0.356243	0	0	0.05	0.05	0.05
CAGAAG	-0.139347	0.867186	0	0	0	0	0								-0.0334294	0.996004	0	0	0.04	0.02	0.04	-2.56251	0.181812	0	0	0	0	0
CAGAAT	1.38799	0.124877	0	0	0	0.01	0.01	-1.69868	0.000325804	0	0	0	0.03	0.03	0.308937	0.415278	0	0	0.05	0.04	0.05	0.515156	0.690627	0	0	0	0	0
CAGACA	0.000896685	0.99125	0	0	0	0.01	0.01	0.0287091	0.920062	0	0	0	0.03	0.03	0.0655108	0.811118	0	0	0	0	0	-2.10802	0.280479	0	0	0	0	0
CAGACC	0.532069	0.561308	0	0	0	0.01	0.01	-0.258559	0.607252	0	0	0	0.03	0.03	0.173275	0.62143	0	0	0.03	0.03	0.03
CAGACG	-0.881653	0.320049	0	0	0	0.01	0.01	-0.709219	0.139464	0	0	0.03	0.03	0.03								-1.71873	0.38978	0	0	0	0	0
CAGACT	0.275072	0.768348	0	0	0	0.01	0.01	-1.0316	0.0302166	0	0	0	0.03	0.03	0.677042	0.0919618	0	0	0.01	0	0.01
CAGAGA	0.820784	0.366736	0	0	0	0.01	0.01	-0.130866	0.809621	0	0	0	0.03	0.03	0.698363	0.0826417	0	0	0.04	0.06	0.06	0.772962	0.587	0	0	0	0	0
CAGAGC	0.330767	0.721395	0	0	0	0.01	0.01	-1.06783	0.0247859	0	0	0	0.03	0.03	0.235991	0.520784	0	0	0.09	0.11	0.11	-2.69099	0.159266	0	0	0	0	0
CAGAGG	-0.366678	0.674091	0	0	0	0.01	0.01								0.227471	0.533949	0	0	0.1	0.13	0.13	-1.5467	0.445381	0	0	0.01	0	0.01
CAGAGT	0.667534	0.464265	0	0	0	0	0	-0.0312635	0.97774	0	0	0.01	0.03	0.03	-0.0541141	0.964979	0	0	0.08	0.1	0.1	0.322229	0.772309	0	0	0	0	0
CAGATA	-0.0138403	0.978151	0	0	0	0.01	0.01	-0.125329	0.818813	0	0	0.02	0.03	0.03	-0.0130038	0.957484	0	0	0.06	0.06	0.06	1.8217	0.256883	0	0	0	0	0
CAGATC	0.0467288	0.968011	0	0	0	0.01	0.01								0.561623	0.157892	0	0	0.06	0.07	0.07
CAGATG	0.406765	0.659012	0	0	0	0.01	0.01	-0.550192	0.255249	0	0	0.06	0.03	0.06	-0.340148	0.471325	0	0	0.07	0.06	0.07	-2.41825	0.209859	0	0	0	0	0
CAGATT	0.293052	0.753087	0	0	0	0.01	0.01	-0.107199	0.849075	0	0	0	0.03	0.03	0.322345	0.397359	0	0	0.05	0.08	0.08	-3.8014	0.0420646	0	0	0	0	0
CAGCAA	0.764409	0.401028	0	0	0	0.01	0.01	-0.147526	0.782131	0	0	0	0.03	0.03	0.40581	0.296611	0	0	0	0.02	0.02	-0.851081	0.710342	0	0	0	0	0
CAGCAC	1.99397	0.0271165	0	0	0	0.01	0.01	0.00391983	0.962241	0	0.01	0	0.03	0.03	0.333497	0.382816	0	0	0.04	0.05	0.05
CAGCAG	0.729477	0.423211	0	0	0	0	0	-0.796708	0.0959337	0	0.01	0.01	0.03	0.03	0.361566	0.347681	0	0	0.05	0.05	0.05	-1.6654	0.406549	0	0	0	0	0
CAGCAT	2.3386	0.00949093	0	0	0	0.01	0.01	-0.235573	0.642045	0	0.01	0	0.03	0.03	-0.112648	0.855325	0	0	0.01	0.03	0.03
CAGCCA	0.746936	0.412035	0	0	0	0.01	0.01	0.379138	0.395442	0	0.01	0	0.03	0.03	0.398982	0.304147	0	0	0	0.01	0.01
CAGCCC	2.20538	0.0144689	0	0	0	0.01	0.01	-0.195099	0.705219	0	0.01	0	0.03	0.03	1.07482	0.00864451	0	0	0.05	0.06	0.06
CAGCCG	1.14725	0.20538	0	0	0	0.01	0.01	-0.169419	0.74642	0	0	0.01	0.03	0.03	0.271207	0.468197	0	0	0.01	0.01	0.01	-4.24645	0.0224003	0	0	0	0	0
CAGCCT	1.02657	0.257675	0	0	0	0.01	0.01	-0.0695265	0.912622	0	0.01	0	0.03	0.03	0.575857	0.148217	0	0	0	0.01	0.01
CAGCGA	0.338914	0.714608	0	0	0	0.01	0.01	-0.0823837	0.89085	0	0	0	0.03	0.03	0.582108	0.144115	0	0	0.01	0.02	0.02	0.046644	0.893276	0	0	0	0	0
CAGCGC	1.42799	0.114294	0	0	0	0.01	0.01	-0.181214	0.727399	0	0.01	0	0.03	0.03	0.463706	0.237746	0	0	0.03	0.04	0.04
CAGCGG	0.863497	0.342012	0	0	0	0.01	0.01	-0.0408215	0.961443	0	0	0.18	0.03	0.18	-0.0554854	0.962394	0	0	0.04	0.03	0.04	0.359989	0.756089	0	0	0	0	0
CAGCGT	1.0914	0.228536	0	0	0	0	0	-0.151403	0.77577	0	0	0	0.03	0.03	0.218106	0.548612	0	0	0.01	0.02	0.02	-1.39657	0.497399	0	0	0	0	0
CAGCTA	0.234084	0.803464	0	0	0	0.01	0.01								0.265309	0.476793	0	0	0.03	0.03	0.03	-1.64148	0.414208	0	0	0	0	0
CAGCTC	1.80317	0.0457994	0	0	0	0.01	0.01	-0.236526	0.640586	0	0.01	0	0.03	0.03	0.33513	0.380714	0	0	0.06	0.06	0.06
CAGCTG	0.634701	0.486893	0	0	0	0.01	0.01	-0.166418	0.751284	0	0	0.02	0.03	0.03	-0.435595	0.344129	0	0	0.05	0.05	0.05	0.415715	0.732348	0	0	0	0	0
CAGCTT	0.985748	0.277295	0	0	0	0.01	0.01	-0.407795	0.404755	0	0.01	0	0.03	0.03	0.480037	0.222746	0	0	0.04	0.06	0.06
CAGGAA	0.440816	0.631782	0	0	0	0.01	0.01								0.386737	0.317978	0	0	0.04	0.04	0.04	2.40147	0.144212	0	0	0	0	0
CAGGAC	0.883542	0.330786	0	0	0	0.01	0.01								0.248272	0.502106	0	0	0.04	0.05	0.05
CAGGAG	0.876485	0.334711	0	0	0	0	0								-0.0862172	0.904622	0	0	0.09	0.08	0.09	-0.43552	0.890736	0	0	0	0	0
CAGGAT	1.69634	0.0603536	0	0	0	0.01	0.01								0.048809	0.841882	0	0	0.02	0.03	0.03
CAGGCA	0.687717	0.45065	0	0	0	0.01	0.01								0.140798	0.676661	0	0	0.05	0.07	0.07	-1.49201	0.463963	0	0	0	0	0
CAGGCC	1.56302	0.0836938	0	0	0	0.01	0.01								0.261057	0.483044	0	0	0.09	0.11	0.11	-0.290413	0.955617	0	0	0	0	0
CAGGCG	0.396972	0.66693	0	0	0	0.01	0.01	-0.535188	0.268898	0	0.01	0.01	0.03	0.03	-0.0310762	0.991564	0	0	0.04	0.04	0.04	0.144148	0.850038	0	0	0	0	0
CAGGCT	0.96	0.29018	0	0	0	0.01	0.01								0.54874	0.167055	0	0	0.05	0.06	0.06	-0.469544	0.875613	0	0	0	0	0
CAGGGA	0.415021	0.652366	0	0	0	0.01	0.01								0.369712	0.33788	0	0	0.08	0.11	0.11	0.046944	0.893143	0	0	0	0	0
CAGGGC	0.919859	0.311061	0	0	0	0.01	0.01								0.509499	0.197422	0	0	0.13	0.22	0.22
CAGGGG	-0.0851985	0.914869	0	0	0	0.01	0.01	-0.21525	0.673478	0	0.01	0.17	0.03	0.17	0.0456067	0.84781	0	0	0.14	0.24	0.24	-1.07673	0.618152	0	0	0.01	0	0.01
CAGGGT	1.16643	0.197834	0	0	0	0	0	0.0952599	0.808251	0	0.01	0.01	0.03	0.03	0.339116	0.375613	0	0	0.13	0.22	0.22	1.51298	0.337089	0	0	0	0	0
CAGGTA	0.343565	0.710745	0	0	0.02	0.01	0.02	0.465121	0.301289	0	0.01	0.95	0.25	0.95	-0.435346	0.34443	0	0	0.1	0.15	0.15	0.874492	0.548263	0	0	0.01	0	0.01
CAGGTC	0.988024	0.276175	0	0	0	0	0								0.632934	0.113916	0	0	0.11	0.16	0.16	-1.56111	0.440556	0	0	0	0	0
CAGGTG	0.49965	0.585907	0	0	0	0	0	0.451768	0.314841	0	0.01	0.61	0.04	0.61	0.259641	0.485137	0	0	0.11	0.15	0.15	-1.10384	0.607433	0	0	0.01	0	0.01
CAGGTT	0.792428	0.38375	0	0	0	0	0	-0.575947	0.232959	0	0.01	0.56	0.03	0.56	0.0219898	0.89177	0	0	0.1	0.14	0.14	2.104	0.196092	0	0	0	0	0
CAGTAA	0.449835	0.624651	0	0	0.01	0	0.01	0.546478	0.227176	0	0.01	0.01	0.03	0.03	0.0799665	0.784724	0	0	0.04	0.09	0.09	0.756074	0.593565	0	0	0	0	0
CAGTAC	0.304915	0.74307	0	0	0	0	0	-0.0390659	0.964435	0	0.01	0	0.03	0.03	0.0138738	0.906962	0	0	0.06	0.09	0.09
CAGTAG	-1.03149	0.245515	0	0	0	0	0								0.288739	0.443155	0	0	0.11	0.17	0.17	0.154072	0.845661	0	0	0	0	0
CAGTAT	1.39774	0.122228	0	0	0	0	0	-0.703909	0.14253	0	0.01	0	0.03	0.03	0.233078	0.525267	0	0	0.04	0.07	0.07	2.40891	0.143063	0	0	0	0	0
CAGTCA	0.183074	0.847721	0	0	0	0.01	0.01	-0.233065	0.645891	0	0.01	0	0.03	0.03	0.319742	0.400801	0	0	0	0.02	0.02	-3.17205	0.0932577	0	0	0	0	0
CAGTCC	1.69303	0.0608595	0	0	0	0.01	0.01								0.331757	0.385063	0	0	0.04	0.05	0.05	-1.16474	0.583669	0	0	0	0	0
CAGTCG	-0.543918	0.536554	0	0	0	0.01	0.01	-1.6237	0.000595828	0	0	0	0.03	0.03								0.894273	0.540865	0	0	0	0	0
CAGTCT	0.430753	0.63978	0	0	0	0.01	0.01								0.28247	0.452021	0	0	0	0.01	0.01	-0.552379	0.838993	0	0	0	0	0
CAGTGA	0.311558	0.73748	0	0	0	0	0								0.545009	0.169781	0	0	0.02	0.05	0.05	1.23947	0.4203	0	0	0	0	0
CAGTGC	0.10485	0.916483	0	0	0	0.01	0.01	-0.122626	0.823308	0	0.01	0	0.03	0.03	0.324114	0.395029	0	0	0.08	0.11	0.11	-2.50765	0.192132	0	0	0	0	0
CAGTGG	0.203037	0.830335	0	0	0	0.01	0.01	-0.232177	0.647255	0	0.01	0.17	0.03	0.17	0.225373	0.537217	0	0	0.1	0.14	0.14	0.969685	0.513129	0	0	0	0	0
CAGTGT	0.667248	0.464459	0	0	0	0	0	-0.190552	0.712456	0	0.01	0	0.03	0.03	0.108213	0.733882	0	0	0.06	0.09	0.09	-1.13227	0.596285	0	0	0	0	0
CAGTTA	0.169769	0.85935	0	0	0	0.01	0.01								0.00450757	0.924535	0	0	0.07	0.09	0.09	0.494689	0.699143	0	0	0	0	0
CAGTTC	0.279585	0.764508	0	0	0	0.01	0.01								0.530459	0.180734	0	0	0.08	0.09	0.09	2.01148	0.21473	0	0	0	0	0
CAGTTG	0.294252	0.752072	0	0	0	0.01	0.01								0.259661	0.485107	0	0	0.1	0.13	0.13	1.7383	0.277116	0	0	0	0	0
CAGTTT	0.0366706	0.976948	0	0	0	0.01	0.01								0.285423	0.447831	0	0	0.06	0.09	0.09	-1.78902	0.368332	0	0	0	0	0
CATAAA	-0.430949	0.62261	0	0	0	0.01	0.01	1.11818	0.0150857	0	0.01	0	0.03	0.03	-0.400947	0.387532	0	0	0.06	0.11	0.11	-2.42959	0.207546	0	0	0	0	0
CATAAC	-0.08803	0.912367	0	0	0	0.01	0.01	0.0402375	0.900515	0	0.01	0	0.03	0.03	0.0804563	0.783834	0	0	0.07	0.11	0.11
CATAAG	-0.244603	0.776014	0	0	0	0	0	-0.412849	0.398687	0	0.01	0.06	0.03	0.06	-0.0281712	0.986083	0	0	0.09	0.15	0.15	0.908689	0.535506	0	0	0	0	0
CATAAT	1.02747	0.257252	0	0	0	0.01	0.01	0.0508607	0.882556	0	0.01	0	0.03	0.03	0.228557	0.532261	0	0	0.07	0.11	0.11	-2.29591	0.235994	0	0	0	0	0
CATACA	-0.2961	0.732427	0	0	0	0.01	0.01	0.331567	0.454428	0	0.01	0	0.03	0.03	-0.373945	0.423567	0	0	0	0.01	0.01	-1.60696	0.425408	0	0	0	0	0
CATACC	0.636719	0.485486	0	0	0	0.01	0.01	0.353364	0.426806	0	0.01	0	0.03	0.03	-0.125453	0.831631	0	0	0.03	0.05	0.05
CATACG								-0.137359	0.798878	0	0.01	0.01	0.03	0.03	-0.389504	0.402569	0	0	0	0.01	0.01	-1.3843	0.501787	0	0	0	0	0
CATACT	0.167179	0.861617	0	0	0	0.01	0.01	-0.0890363	0.879616	0	0.01	0	0.03	0.03	-0.228034	0.648969	0	0	0	0.02	0.02
CATAGA	-0.0778526	0.921366	0	0	0	0.01	0.01	0.952576	0.0378797	0	0.01	0	0.03	0.03	-0.156421	0.774997	0	0	0.08	0.15	0.15	1.46401	0.351154	0	0	0	0	0
CATAGC	0.243802	0.795099	0	0	0	0.01	0.01	-0.0603336	0.92823	0	0.01	0	0.03	0.03	-0.0470221	0.978351	0	0	0.11	0.19	0.19	-4.24905	0.0223145	0	0	0	0	0
CATAGG	-0.0290373	0.964649	0	0	0	0.01	0.01	-0.234038	0.644397	0	0.01	0.63	0.03	0.63	-0.266874	0.584349	0	0	0.13	0.26	0.26	0.399638	0.739172	0	0	0.01	0	0.01
CATAGT	0.0908071	0.928909	0	0	0	0.01	0.01	-0.488243	0.314797	0	0.01	0	0.03	0.03	-0.145391	0.79505	0	0	0.1	0.19	0.19	-2.72292	0.154005	0	0	0	0	0
CATATA	-0.322366	0.710514	0	0	0	0.01	0.01	0.262396	0.548424	0	0.01	0	0.03	0.03	0.0259767	0.884322	0	0	0.05	0.08	0.08	-0.788718	0.736662	0	0	0	0	0
CATATC	-0.175775	0.835365	0	0	0	0.01	0.01	-1.16277	0.014375	0	0.01	0	0.03	0.03	-0.0876934	0.901857	0	0	0.06	0.1	0.1	-2.55715	0.182803	0	0	0	0	0
CATATG	0.515526	0.573799	0	0	0	0.01	0.01	-0.387052	0.43023	0	0.01	0.02	0.03	0.03	0.276939	0.459924	0	0	0.07	0.13	0.13	-1.73476	0.384822	0	0	0	0	0
CATATT	-0.859792	0.332047	0	0	0	0.01	0.01	-2.13738	5.84031e-06	0	0.01	0	0.03	0.03	0.349911	0.362012	0.01	0	0.06	0.08	0.08	0.245051	0.805765	0	0	0	0	0
CATCAA	0.189151	0.84242	0	0	0	0.01	0.01	0.425622	0.342518	0	0	0	0.03	0.03	-0.522456	0.249548	0	0	0.01	0.02	0.02
CATCAC	0.771705	0.396484	0	0	0	0.01	0.01	0.131298	0.749154	0	0.01	0	0.03	0.03	0.0887495	0.768805	0	0	0.01	0.02	0.02
CATCAG	0.706776	0.438003	0	0	0	0	0	-0.415863	0.395095	0	0.01	0.01	0.03	0.03	0.20538	0.568848	0	0	0.04	0.05	0.05	-2.0426	0.297223	0	0	0	0	0
CATCAT	1.45537	0.107464	0	0	0	0.01	0.01	-0.179752	0.729747	0	0.01	0	0.03	0.03	-0.532713	0.239714	0	0	0	0.01	0.01	-4.50143	0.0152199	0	0	0	0	0
CATCCA	0.42016	0.648244	0	0	0	0.01	0.01	0.071327	0.848134	0	0.01	0	0.03	0.03	0.377492	0.328688	0	0	0.01	0.03	0.03	-2.23528	0.249767	0	0	0	0	0
CATCCC								-0.42017	0.389996	0	0.01	0	0.03	0.03	0.595598	0.135558	0	0	0.03	0.05	0.05
CATCCG								-0.554856	0.251107	0	0.01	0.01	0.03	0.03								-1.42972	0.485639	0	0	0	0	0
CATCCT	0.809152	0.373658	0	0	0	0.01	0.01	-0.0838817	0.888318	0	0.01	0	0.03	0.03	0.306196	0.418999	0	0	0	0.02	0.02
CATCGA	0.06073	0.955578	0	0	0	0.01	0.01	1.14892	0.0125584	0	0	0	0.03	0.03	0.0603462	0.820603	0	0	0.03	0.05	0.05	-1.34146	0.517271	0	0	0	0	0
CATCGC	0.495173	0.589344	0	0	0	0.01	0.01	0.135108	0.742984	0	0.01	0	0.03	0.03	0.561549	0.157944	0	0	0	0.01	0.01
CATCGG	0.969083	0.28559	0	0	0	0.01	0.01	-1.06453	0.0252433	0	0.01	0.21	0.03	0.21	0.629669	0.115693	0	0	0.01	0.02	0.02	3.15013	0.0598499	0	0	0	0	0
CATCGT	1.03796	0.252377	0	0	0	0.01	0.01	-0.536417	0.267762	0	0.01	0	0.03	0.03	-0.335067	0.478754	0	0	0	0.02	0.02	0.827998	0.565845	0	0	0	0	0
CATCTA	0.392077	0.670901	0	0	0	0.01	0.01	0.0512506	0.881898	0	0.01	0	0.03	0.03	0.035345	0.866861	0	0	0	0.01	0.01	-0.225018	0.984979	0	0	0	0	0
CATCTC	0.17525	0.854555	0	0	0	0.01	0.01	-0.380246	0.438788	0	0.01	0	0.03	0.03	0.399398	0.303684	0	0	0.02	0.04	0.04
CATCTG	0.225339	0.811011	0	0	0	0.01	0.01	-0.156061	0.768149	0	0.01	0.01	0.03	0.03	-0.37148	0.426952	0	0	0.03	0.05	0.05	-0.98465	0.655152	0	0	0	0	0
CATCTT	-0.486449	0.579581	0	0	0	0.01	0.01	-0.676839	0.158971	0	0.01	0	0.03	0.03	-0.181852	0.729356	0.02	0	0.03	0.02	0.03	2.33968	0.154016	0	0	0	0	0
CATGAA	1.60095	0.0764092	0	0	0	0.01	0.01	0.13913	0.73649	0	0.01	0	0.03	0.03	0.0915496	0.76375	0	0	0.02	0.05	0.05	0.346724	0.761775	0	0	0	0	0
CATGAC	1.00715	0.266885	0	0	0	0.01	0.01	0.325423	0.462392	0	0.01	0.01	0.03	0.03	-0.299673	0.532229	0	0	0.04	0.06	0.06
CATGAG	1.83143	0.0424854	0	0	0	0	0								0.0866025	0.772688	0	0	0.08	0.11	0.11	1.32147	0.394169	0	0	0	0	0
CATGAT	1.45408	0.107778	0	0	0	0.01	0.01	-0.036203	0.969316	0	0.01	0	0.03	0.03	-0.220017	0.662665	0	0	0.03	0.06	0.06
CATGCA	1.61857	0.0732061	0	0	0	0.01	0.01	0.923819	0.0439408	0	0.01	0	0.03	0.03	0.098705	0.750878	0	0	0	0.03	0.03	0.945477	0.521951	0	0	0	0	0
CATGCC	3.21174	0.000361435	0	0	0	0.01	0.01	-0.142642	0.790164	0	0.01	0	0.03	0.03	0.460686	0.240596	0	0	0.04	0.06	0.06
CATGCG	2.14122	0.0176007	0	0	0	0.01	0.01	-0.0401397	0.962605	0	0.01	0.01	0.03	0.03	-0.0576842	0.95825	0	0	0.01	0.02	0.02	0.093496	0.872452	0	0	0	0	0
CATGCT	2.22622	0.0135634	0	0	0	0.01	0.01	-0.42461	0.384782	0	0.01	0	0.03	0.03	0.210168	0.561193	0	0	0	0.03	0.03	-3.9452	0.0345273	0	0	0	0	0
CATGGA	1.13049	0.212143	0	0	0	0.01	0.01								0.346622	0.366123	0	0	0	0.02	0.02	-0.625177	0.807093	0	0	0	0	0
CATGGC	1.75174	0.0523876	0	0	0	0.01	0.01	0.237023	0.585161	0	0.01	0	0.03	0.03	0.558214	0.160279	0	0	0.06	0.1	0.1	0.0816412	0.877713	0	0	0	0	0
CATGGG	2.23234	0.0133069	0	0	0	0.01	0.01								-0.297555	0.535521	0	0	0.11	0.18	0.18	-2.23197	0.250535	0	0	0	0	0
CATGGT	2.37455	0.00844086	0	0	0	0	0	0.375311	0.400009	0	0.01	0.01	0.03	0.03	0.0293957	0.877943	0	0	0.05	0.09	0.09	1.83473	0.253817	0	0	0	0	0
CATGTA	1.3761	0.128167	0	0	0	0.01	0.01	-0.716877	0.135132	0	0.01	0.22	0.02	0.22	-0.0360033	0.99914	0	0	0.04	0.07	0.07	-1.86953	0.344688	0	0	0	0	0
CATGTC	1.77216	0.0496828	0	0	0.01	0.01	0.01	0.401322	0.369595	0	0.01	0	0.03	0.03	0.321362	0.398657	0	0	0.06	0.1	0.1	-3.40496	0.070354	0	0	0	0	0
CATGTG	2.19244	0.0150576	0	0	0	0.01	0.01	0.210785	0.624313	0	0.01	0.01	0.03	0.03	0.188726	0.595859	0	0	0.07	0.13	0.13	0.647675	0.636475	0	0	0	0	0
CATGTT	1.63851	0.0697141	0	0	0	0.01	0.01	0.393155	0.378986	0	0.01	0	0.03	0.03	0.0164154	0.902201	0.02	0	0.05	0.07	0.07	-4.37929	0.0183578	0	0	0	0	0
CATTAA	-0.221013	0.796228	0	0	0	0.01	0.01	1.25104	0.00663848	0	0	0	0.03	0.03	0.133673	0.689029	0	0	0.04	0.09	0.09	2.37424	0.14847	0	0	0	0	0
CATTAC	-0.400575	0.646729	0	0	0	0.01	0.01								0.241448	0.51244	0	0	0.04	0.08	0.08	-1.73353	0.385201	0	0	0	0	0
CATTAG	-0.659557	0.455133	0	0	0	0	0	-0.883057	0.0643766	0	0.01	0.01	0.03	0.03	-0.713108	0.109089	0	0	0.11	0.2	0.2	-0.434665	0.891117	0	0	0	0	0
CATTAT	0.631798	0.488923	0	0	0	0.01	0.01	-0.169222	0.746739	0	0.01	0	0.03	0.03	-0.1316	0.820309	0	0	0.03	0.07	0.07	3.29119	0.0498397	0	0	0	0	0
CATTCA	-0.368838	0.672333	0	0	0	0.01	0.01	0.035768	0.908086	0	0	0	0.03	0.03	0.00579479	0.922118	0	0	0	0.03	0.03	-1.68423	0.40058	0	0	0	0	0
CATTCC	0.89888	0.322359	0	0	0	0.01	0.01	-0.105871	0.8513	0	0.01	0	0.03	0.03	0.309527	0.41448	0	0	0.01	0.04	0.04	1.80778	0.260186	0	0	0	0	0
CATTCG	-0.244582	0.776032	0	0	0	0.01	0.01	-0.46642	0.337793	0	0.01	0	0.03	0.03	0.0720605	0.799131	0	0	0.01	0.02	0.02	2.5509	0.122481	0	0	0	0	0
CATTCT	-0.0237357	0.969358	0	0	0	0.01	0.01	-0.0330198	0.974745	0	0.01	0	0.03	0.03	0.363379	0.345483	0	0	0	0.02	0.02	-2.16045	0.267527	0	0	0	0	0
CATTGA	-0.245397	0.775336	0	0	0	0.01	0.01	0.77666	0.0891426	0	0	0	0.03	0.03	0.187668	0.597595	0	0	0.01	0.04	0.04	0.211418	0.820461	0	0	0	0	0
CATTGC	0.300269	0.746988	0	0	0	0.01	0.01	0.283852	0.518273	0	0.01	0	0.03	0.03	0.288068	0.444099	0	0	0.05	0.09	0.09	1.06416	0.479456	0	0	0	0	0
CATTGG	-0.44319	0.613	0	0	0	0.01	0.01								-1.11111	0.0109746	0	0	0.07	0.12	0.12	0.636327	0.641043	0	0	0	0	0
CATTGT	0.41509	0.652311	0	0	0	0.01	0.01	-0.00408657	0.975892	0	0.01	0	0.03	0.03	0.372606	0.334442	0	0	0.04	0.08	0.08	-0.0379922	0.931072	0	0	0	0	0
CATTTA	-0.530302	0.546601	0	0	0	0.01	0.01	0.0731811	0.845029	0	0.01	0	0.03	0.03	0.115785	0.720439	0	0	0.03	0.06	0.06	-0.204468	0.994212	0	0	0	0	0
CATTTC	-0.286498	0.740494	0	0	0	0.01	0.01	0.773032	0.0906122	0	0.01	0	0.03	0.03	0.353008	0.358169	0.01	0	0.05	0.08	0.08	-1.51666	0.455536	0	0	0	0	0
CATTTG	-0.366159	0.674513	0	0	0	0.01	0.01	-0.242942	0.6308	0	0.01	0.01	0.03	0.03	-0.0765877	0.922684	0	0	0.07	0.12	0.12	0.362438	0.75504	0	0	0	0	0
CATTTT	-1.7586	0.0486658	0	0	0	0.01	0.01	-0.263638	0.59968	0	0.01	0	0.03	0.03	-0.0983523	0.881931	0.04	0	0.05	0.05	0.05
CCAAAA	0.264268	0.777561	0	0	0	0.01	0.01								0.0115537	0.911311	0	0	0.02	0.06	0.06
CCAAAC								-0.463023	0.341467	0	0.01	0	0.03	0.03	0.218733	0.547624	0	0	0.03	0.06	0.06
CCAAAG	0.450972	0.623755	0	0	0	0	0	0.357527	0.421644	0	0.01	0.1	0.03	0.1	0.319878	0.40062	0	0	0.04	0.08	0.08	-1.39165	0.499155	0	0	0	0	0
CCAAAT	0.848057	0.350824	0	0	0	0.01	0.01	0.0782511	0.836551	0	0.01	0	0.03	0.03	0.179954	0.610317	0	0	0.02	0.05	0.05
CCAACA	-1.33418	0.13398	0	0	0	0.01	0.01	0.148024	0.722196	0	0	0	0.03	0.03	0.209082	0.562925	0	0	0.02	0.04	0.04
CCAACC	2.11804	0.01887	0	0	0	0.01	0.01	0.159214	0.704348	0	0.01	0	0.03	0.03	0.175226	0.618174	0	0	0	0.01	0.01
CCAACG								-0.264545	0.598331	0	0	0.03	0.03	0.03	-0.0842454	0.908317	0	0	0.03	0.04	0.04	-3.10326	0.101064	0	0	0	0	0
CCAACT	1.25914	0.164211	0	0	0	0.01	0.01	0.541154	0.231587	0	0	0	0.03	0.03	0.137049	0.683159	0	0	0.02	0.03	0.03
CCAAGA	0.711174	0.435115	0	0	0	0.01	0.01	0.363965	0.413733	0	0	0	0.03	0.03	0.134649	0.687329	0	0	0	0.01	0.01
CCAAGC	1.28308	0.156272	0	0	0	0.01	0.01	0.00414186	0.961863	0	0	0	0.03	0.03	0.244551	0.507728	0	0	0.03	0.05	0.05
CCAAGG	0.784266	0.388736	0	0	0	0.01	0.01	0.0749035	0.842147	0	0.01	0.84	0.06	0.84	0.0242453	0.887555	0	0	0.07	0.11	0.11
CCAAGT	0.514211	0.574797	0	0	0	0	0	-0.0156663	0.995648	0	0	0.01	0.03	0.03	0.538285	0.174779	0	0	0.03	0.05	0.05
CCAATA	-1.47152	0.0986105	0	0	0	0.01	0.01	0.717271	0.115736	0	0	0	0.03	0.03	0.115471	0.720995	0	0	0.03	0.05	0.05
CCAATC	-1.50758	0.090683	0	0	0	0.01	0.01	0.244935	0.573584	0	0.01	0	0.03	0.03	0.306094	0.419138	0	0	0.03	0.06	0.06
CCAATG	-1.09487	0.217974	0	0	0	0.01	0.01	0.16358	0.697428	0	0	0.08	0.03	0.08	0.79228	0.0502703	0	0	0.05	0.07	0.07	-1.78186	0.370482	0	0	0	0	0
CCAATT	-1.6068	0.071489	0	0	0	0.01	0.01	-0.329375	0.505763	0	0.01	0	0.03	0.03	0.337354	0.377862	0.01	0	0.03	0.07	0.07
CCACAA	0.730885	0.422303	0	0	0	0.01	0.01	0.316588	0.473979	0	0.01	0	0.03	0.03	0.01665	0.901761	0	0	0	0.02	0.02
CCACAC								-0.738264	0.123583	0	0.01	0	0.03	0.03	0.0526887	0.834713	0	0	0.02	0.05	0.05
CCACAG								0.238572	0.582887	0	0.01	0.02	0.03	0.03	-0.661421	0.138854	0	0	0.03	0.06	0.06
CCACAT								-0.235085	0.642793	0	0.01	0	0.03	0.03	-0.0473051	0.977818	0	0	0.01	0.04	0.04
CCACCA								0.872992	0.0566561	0	0.01	0	0.03	0.03	0.278306	0.457964	0	0	0.01	0.03	0.03
CCACCC	1.51681	0.0933162	0	0	0	0.01	0.01	-0.201004	0.695863	0	0.01	0	0.03	0.03	-0.512157	0.259703	0	0	0.03	0.05	0.05
CCACCG	2.11844	0.0188478	0	0	0	0.01	0.01	-0.77813	0.104128	0	0.01	0.01	0.03	0.03
CCACCT	1.95339	0.0304168	0	0	0	0.01	0.01	-0.217601	0.669812	0	0.01	0	0.03	0.03	-1.21327	0.00535143	0	0	0	0.02	0.02
CCACGA	0.637292	0.485087	0	0	0	0.01	0.01	0.496198	0.271273	0	0.01	0	0.03	0.03	0.146074	0.66756	0	0	0.01	0.03	0.03
CCACGC	1.63771	0.0698516	0	0	0	0.01	0.01	0.303136	0.491925	0	0.01	0	0.03	0.03	0.505999	0.200315	0	0	0.01	0.04	0.04
CCACGG	1.12216	0.215561	0	0	0	0.01	0.01	-0.665003	0.166595	0	0.01	0.35	0.03	0.35	-0.155297	0.777034	0	0	0.02	0.04	0.04
CCACGT	1.56942	0.0824253	0	0	0	0	0	0.0803473	0.833051	0	0.01	0	0.03	0.03	0.0904085	0.765809	0	0	0	0.03	0.03
CCACTA	0.588257	0.519895	0	0	0	0.01	0.01	0.197684	0.644275	0	0.01	0	0.03	0.03	-0.13774	0.809038	0	0	0	0.03	0.03	-1.06443	0.62304	0	0	0	0	0
CCACTC	1.12457	0.214567	0	0	0	0.01	0.01	-0.106633	0.850023	0	0.01	0	0.03	0.03	-0.00251752	0.937741	0	0	0.03	0.06	0.06
CCACTG								0.0116944	0.948995	0	0.01	0.02	0.03	0.03	-0.0357642	0.999591	0	0	0.03	0.07	0.07	1.20573	0.431338	0	0	0	0	0
CCACTT	0.906619	0.31816	0	0	0	0.01	0.01	-0.142319	0.790696	0	0.01	0	0.03	0.03	-0.309024	0.517812	0.01	0	0.02	0.06	0.06
CCAGAA	-0.739844	0.40296	0	0	0	0.01	0.01	0.400081	0.371013	0	0	0	0.03	0.03	0.18319	0.604966	0	0	0	0.03	0.03
CCAGAC	0.191158	0.840671	0	0	0	0.01	0.01	0.570383	0.208106	0	0	0	0.03	0.03	0.301837	0.424958	0	0	0.01	0.04	0.04
CCAGAG								0.264959	0.544777	0	0.01	0.03	0.03	0.03	-0.104835	0.869847	0	0	0.03	0.06	0.06	-0.172672	0.991502	0	0	0	0	0
CCAGAT	0.733663	0.420515	0	0	0	0.01	0.01	0.739544	0.105112	0	0.01	0	0.03	0.03	-0.0191936	0.969151	0	0	0.01	0.03	0.03
CCAGCA	1.18684	0.190033	0	0	0	0.01	0.01	1.11261	0.0155889	0	0	0	0.03	0.03	0.116099	0.719883	0	0	0.01	0.03	0.03	-1.20406	0.568555	0	0	0	0	0
CCAGCC	1.8754	0.0377347	0	0	0	0.01	0.01	0.462601	0.303816	0	0.01	0	0.03	0.03	0.746687	0.064337	0	0	0	0.02	0.02
CCAGCG	0.63225	0.488606	0	0	0	0.01	0.01	0.23791	0.583859	0	0.01	0.02	0.03	0.03	-0.178104	0.736026	0	0	0.03	0.03	0.03
CCAGCT	1.39342	0.123398	0	0	0	0.01	0.01	-0.322736	0.514885	0	0.01	0	0.03	0.03	0.350046	0.361845	0	0	0.01	0.03	0.03
CCAGGA	-0.23193	0.786855	0	0	0	0.01	0.01								0.268856	0.471614	0	0	0	0.02	0.02	6.61207	0.000127364	0	0	0	0	0
CCAGGC	1.58796	0.0788433	0	0	0	0.01	0.01	0.185346	0.663313	0	0.01	0	0.03	0.03	0.0443765	0.850089	0	0	0.05	0.08	0.08
CCAGGG	0.892833	0.325664	0	0	0	0.01	0.01								-0.224341	0.655263	0	0	0.11	0.17	0.17	1.55333	0.325777	0	0	0.01	0	0.01
CCAGGT	1.11041	0.220455	0	0	0.03	0.01	0.03	0.128149	0.754266	0	0.01	0.14	0.03	0.14	0.0512391	0.83739	0	0	0.05	0.1	0.1	5.34321	0.0018274	0	0	0.01	0	0.01
CCAGTA	-1.59056	0.0743798	0	0	0	0.01	0.01	-0.099604	0.861821	0	0	0.14	0.03	0.14	-0.205354	0.688007	0	0	0.02	0.03	0.03
CCAGTC	0.261981	0.779516	0	0	0	0.01	0.01	0.401028	0.36993	0	0	0	0.03	0.03	0.485236	0.218116	0	0	0.02	0.05	0.05
CCAGTG	0.0814284	0.937218	0	0	0	0.01	0.01	-0.512899	0.290084	0	0.01	0.03	0.03	0.03	0.422917	0.278284	0	0	0.05	0.08	0.08	0.369294	0.752108	0	0	0	0	0
CCAGTT	-0.943462	0.287678	0	0	0	0.01	0.01	-0.140373	0.793903	0	0.01	0	0.03	0.03	0.0722282	0.798824	0	0	0.01	0.06	0.06
CCATAA	-0.147905	0.859689	0	0	0	0.01	0.01	-0.0537674	0.939396	0	0	0	0.03	0.03	0.269839	0.470184	0	0	0.02	0.07	0.07
CCATAC	0.136222	0.888801	0	0	0	0.01	0.01	0.531147	0.240043	0	0.01	0	0.03	0.03	0.401434	0.301426	0	0	0.02	0.07	0.07
CCATAG	0.17955	0.850798	0	0	0	0	0	-0.34478	0.484931	0	0.01	0.02	0.03	0.03	-0.239207	0.630078	0	0	0.08	0.16	0.16	2.34601	0.152988	0	0	0	0	0
CCATAT	0.482483	0.599134	0	0	0	0.01	0.01	0.516849	0.252499	0	0.01	0	0.03	0.03	-0.343409	0.466592	0	0	0.02	0.05	0.05
CCATCA	1.05381	0.245132	0	0	0	0.01	0.01	1.11966	0.0149545	0	0	0	0.03	0.03	0.0471695	0.844916	0	0	0.02	0.05	0.05
CCATCC	1.21889	0.178238	0	0	0	0.01	0.01	-0.582354	0.227635	0	0.01	0	0.03	0.03	0.306375	0.418755	0	0	0	0.02	0.02
CCATCG								-0.037056	0.967862	0	0	0.01	0.03	0.03								0.485176	0.703114	0	0	0	0	0
CCATCT	1.45808	0.106805	0	0	0	0.01	0.01	0.63004	0.165633	0	0.01	0	0.03	0.03	-0.399157	0.389862	0	0	0.03	0.04	0.04
CCATGA	-1.1681	0.189003	0	0	0	0.01	0.01	0.518506	0.251033	0	0	0	0.03	0.03	0.255583	0.491158	0	0	0	0.03	0.03	0.448328	0.718571	0	0	0	0	0
CCATGC	-0.54189	0.538045	0	0	0	0.01	0.01	0.754743	0.0983174	0	0.01	0	0.03	0.03	0.586585	0.14123	0	0	0.03	0.08	0.08
CCATGG	-1.07404	0.226769	0	0	0	0.01	0.01	-0.206093	0.687835	0	0.01	0.34	0.03	0.34	0.365261	0.343212	0	0	0.04	0.09	0.09	0.0242351	0.903263	0	0	0	0	0
CCATGT	-0.330122	0.704088	0	0	0	0	0	0.439762	0.327362	0	0.01	0	0.03	0.03	-0.326938	0.49077	0	0	0.03	0.06	0.06
CCATTA	-1.02195	0.249864	0	0	0	0.01	0.01	0.682532	0.133969	0	0.01	0	0.03	0.03	-0.422732	0.359867	0	0	0.01	0.05	0.05	-0.445225	0.886418	0	0	0	0	0
CCATTC	0.271418	0.77146	0	0	0	0.01	0.01	-0.553125	0.252639	0	0.01	0	0.03	0.03	0.689706	0.0863292	0	0	0.03	0.07	0.07
CCATTG	-1.13752	0.200735	0	0	0	0.01	0.01	0.12443	0.760315	0	0.01	0.02	0.03	0.03	0.834613	0.0396126	0	0	0.04	0.09	0.09	1.12812	0.457363	0	0	0	0	0
CCATTT	-0.955706	0.281537	0	0	0	0.01	0.01	0.840272	0.0663607	0	0.01	0	0.03	0.03	-0.538138	0.234623	0.01	0	0.04	0.07	0.07
CCCAAA	1.5142	0.093885	0	0	0	0.01	0.01	0.529296	0.241631	0	0.01	0	0.03	0.03	0.286421	0.446421	0	0	0.03	0.08	0.08
CCCAAC	1.85071	0.0403435	0	0	0	0.01	0.01	0.342482	0.440472	0	0.01	0	0.03	0.03	0.137633	0.682144	0	0	0.02	0.04	0.04
CCCAAG								0.215809	0.616729	0	0.01	0.06	0.03	0.06	0.123335	0.707121	0	0	0.05	0.08	0.08
CCCAAT	1.80063	0.0461068	0	0	0	0.01	0.01	0.0696519	0.850941	0	0.01	0	0.03	0.03	0.408874	0.293271	0	0	0.04	0.08	0.08
CCCACA	1.49627	0.0978704	0	0	0	0.01	0.01	0.515682	0.253535	0	0.01	0	0.03	0.03	0.119441	0.713979	0	0	0.01	0.04	0.04
CCCACC								-0.311305	0.530788	0	0.01	0	0.03	0.03	0.668963	0.0957065	0	0	0.02	0.05	0.05
CCCACG	1.97845	0.0283401	0	0	0	0.01	0.01	0.0186705	0.937122	0	0.01	0.02	0.03	0.03
CCCACT	1.71348	0.0577879	0	0	0	0.01	0.01	-0.0133485	0.991693	0	0.01	0	0.03	0.03	-0.18347	0.726481	0	0	0.01	0.03	0.03
CCCAGA								0.738792	0.105457	0	0.01	0	0.03	0.03	0.491351	0.212759	0	0	0.02	0.05	0.05
CCCAGC	1.64235	0.069057	0	0	0	0.01	0.01	-0.517863	0.285272	0	0.01	0	0.03	0.03	0.252497	0.495763	0	0	0.05	0.07	0.07
CCCAGG	1.2532	0.166229	0	0	0	0.01	0.01	0.160242	0.702717	0	0.01	0.79	0.05	0.79	0.214697	0.553998	0	0	0.09	0.18	0.18	-0.0667863	0.94397	0	0	0	0	0
CCCAGT	0.35522	0.701095	0	0	0	0.01	0.01	0.0400798	0.900782	0	0.01	0	0.03	0.03	-0.0352608	0.999459	0	0	0.05	0.09	0.09
CCCATA	1.22333	0.176649	0	0	0	0.01	0.01	0.151343	0.716886	0	0.01	0	0.03	0.03	0.210699	0.560347	0	0	0.05	0.09	0.09
CCCATC	2.0747	0.0214598	0	0	0	0.01	0.01	0.346583	0.435293	0	0.01	0	0.03	0.03	0.54249	0.171641	0	0	0.03	0.06	0.06
CCCATG								0.786599	0.0852159	0	0.01	0.04	0.03	0.04	0.388769	0.315654	0	0	0.07	0.12	0.12
CCCATT	0.5207	0.569878	0	0	0	0.01	0.01	-0.194717	0.705827	0	0.01	0	0.03	0.03	0.26657	0.474948	0.01	0	0.05	0.1	0.1
CCCCAA	1.21746	0.178753	0	0	0	0.01	0.01	0.389777	0.382913	0	0.01	0	0.03	0.03	-0.302191	0.528326	0	0	0.03	0.08	0.08
CCCCAC								-0.0176109	0.998966	0	0.01	0	0.03	0.03	0.565831	0.154984	0	0	0.05	0.1	0.1
CCCCAG								0.0448934	0.892637	0	0.01	0.01	0.03	0.03	0.100634	0.74742	0	0	0.06	0.1	0.1
CCCCAT								-0.231929	0.647636	0	0.01	0	0.03	0.03	-0.020549	0.971706	0	0	0.05	0.1	0.1
CCCCCA	1.56121	0.0840539	0	0	0	0.01	0.01	0.578122	0.202189	0	0.01	0	0.03	0.03	-0.680443	0.127245	0	0	0.03	0.07	0.07
CCCCCC	2.21273	0.0141437	0	0	0	0.01	0.01	-0.270374	0.589702	0	0.01	0	0.03	0.03	-0.766423	0.0839194	0	0	0.07	0.13	0.13
CCCCCG								-0.00725621	0.981299	0	0.01	0.01	0.03	0.03
CCCCCT								-0.42996	0.378555	0	0.01	0	0.03	0.03	-2.11519	8.74498e-07	0	0	0.04	0.08	0.08
CCCCGA								0.105733	0.790947	0	0.01	0	0.03	0.03	0.739857	0.0667007	0	0	0	0.02	0.02
CCCCGC	1.38089	0.126835	0	0	0	0.01	0.01	0.136558	0.740641	0	0.01	0	0.03	0.03	0.650243	0.104854	0	0	0.04	0.07	0.07
CCCCGG	1.99544	0.0270024	0	0	0	0.01	0.01	0.0900378	0.816915	0	0.01	0.18	0.03	0.18	1.0033	0.0140229	0	0	0.06	0.09	0.09
CCCCGT	2.11142	0.019247	0	0	0	0.01	0.01	0.0648711	0.858964	0	0.01	0	0.03	0.03	0.721768	0.073308	0	0	0.03	0.07	0.07
CCCCTA								0.2821	0.520703	0	0.01	0	0.03	0.03	-0.0567598	0.959992	0	0	0.05	0.09	0.09
CCCCTC								-0.527392	0.276184	0	0.01	0	0.03	0.03	0.305778	0.419568	0	0	0.06	0.1	0.1
CCCCTG								-0.393448	0.422277	0	0.01	0.01	0.03	0.03	0.474438	0.22781	0	0	0.07	0.12	0.12
CCCCTT	1.94213	0.0313909	0	0	0	0.01	0.01	-0.312967	0.528461	0	0.01	0	0.03	0.03	-0.0112692	0.954216	0.01	0	0.07	0.11	0.11
CCCGAA	1.65027	0.0677188	0	0	0	0.01	0.01	0.596971	0.188291	0	0.01	0	0.03	0.03	0.369501	0.338132	0	0	0	0.01	0.01
CCCGAC								-0.632101	0.189229	0	0.01	0	0.03	0.03	0.178845	0.612157	0	0	0	0.01	0.01
CCCGAG								0.586764	0.195727	0	0.01	0.02	0.03	0.03	0.114382	0.722924	0	0	0.04	0.05	0.05
CCCGAT	2.63614	0.00344026	0	0	0	0.01	0.01	0.142801	0.730579	0	0.01	0	0.03	0.03	0.255943	0.490622	0	0	0	0.01	0.01
CCCGCA								0.334909	0.450128	0	0.01	0	0.03	0.03	0.277365	0.459313	0	0	0	0.01	0.01
CCCGCC	1.74534	0.0532607	0	0	0	0.01	0.01	0.291215	0.508128	0	0.01	0	0.03	0.03	0.470061	0.231826	0	0	0.01	0.03	0.03
CCCGCG	2.44171	0.00675394	0	0	0	0.01	0.01	0.427371	0.340619	0	0.01	0.01	0.03	0.03	0.630344	0.115324	0	0	0	0	0
CCCGCT	1.90689	0.0346174	0	0	0	0.01	0.01	-0.0521558	0.942138	0	0.01	0	0.03	0.03	0.730907	0.0699059	0	0	0	0.01	0.01
CCCGGA	0.656925	0.471512	0	0	0	0.01	0.01	0.847347	0.0641539	0	0.01	0	0.03	0.03	0.181884	0.607122	0	0	0.02	0.03	0.03
CCCGGC	2.21213	0.01417	0	0	0	0.01	0.01	-0.0722905	0.907935	0	0.01	0	0.03	0.03	0.855512	0.0351012	0	0	0.02	0.03	0.03
CCCGGG								0.966734	0.0351668	0	0.01	0.2	0.03	0.2	0.175127	0.618339	0	0	0.07	0.1	0.1
CCCGGT	1.77658	0.049113	0	0	0	0	0	-0.121236	0.825622	0	0.01	0	0.03	0.03	0.253453	0.494334	0	0	0.02	0.04	0.04
CCCGTA	2.17007	0.0161254	0	0	0	0.01	0.01	0.444265	0.322629	0	0.01	0.1	0.03	0.1	0.103378	0.74251	0	0	0.02	0.04	0.04
CCCGTC	2.12281	0.0186027	0	0	0.01	0.01	0.01	-0.277021	0.579933	0	0.01	0	0.03	0.03	0.257638	0.488103	0	0	0.02	0.04	0.04
CCCGTG	2.02092	0.0250996	0	0	0	0.01	0.01	0.107466	0.788093	0	0.01	0.01	0.03	0.03	-0.0806907	0.914983	0	0	0.04	0.07	0.07
CCCGTT	1.8997	0.0353084	0	0	0	0.01	0.01	0.227184	0.59971	0	0.01	0	0.03	0.03	0.289715	0.441784	0.01	0	0.03	0.04	0.04
CCCTAA	0.866746	0.340176	0	0	0	0.01	0.01	0.580028	0.20075	0	0.01	0	0.03	0.03	-0.166972	0.755956	0	0	0.05	0.1	0.1
CCCTAC								-0.352692	0.474414	0	0.01	0	0.03	0.03	0.546558	0.168645	0	0	0.03	0.07	0.07
CCCTAG								0.0319867	0.914499	0	0.01	0.01	0.03	0.03	-0.201412	0.694881	0	0	0.11	0.2	0.2
CCCTAT	1.84817	0.0406208	0	0	0	0.01	0.01	-0.382685	0.43571	0	0.01	0	0.03	0.03	-0.0831759	0.910322	0	0	0.04	0.1	0.1
CCCTCA	1.37387	0.12879	0	0	0	0.01	0.01	0.755922	0.0978057	0	0.01	0	0.03	0.03	-0.492559	0.27981	0	0	0	0.03	0.03
CCCTCC								-0.262307	0.60166	0	0.01	0	0.03	0.03	-0.0365072	0.998189	0	0	0.03	0.06	0.06
CCCTCG								-0.0148326	0.994225	0	0.01	0.01	0.03	0.03
CCCTCT	1.10539	0.222569	0	0	0	0.01	0.01	-0.575898	0.233	0	0.01	0	0.03	0.03	-3.04526	1.09976e-12	0	0	0.01	0.02	0.02
CCCTGA	1.72002	0.0568342	0	0	0	0.01	0.01	0.490744	0.276387	0	0	0	0.03	0.03	-0.104766	0.869976	0	0	0.01	0.03	0.03
CCCTGC	0.917884	0.312113	0	0	0	0.01	0.01	-0.234984	0.642947	0	0.01	0	0.03	0.03	0.709563	0.0780615	0	0	0.03	0.07	0.07
CCCTGG								-0.0986174	0.86348	0	0.01	0.19	0.03	0.19	0.209845	0.561708	0	0	0.07	0.12	0.12
CCCTGT	1.64952	0.0678461	0	0	0	0.01	0.01	-0.290502	0.560355	0	0.01	0	0.03	0.03	0.150072	0.660694	0	0	0.03	0.07	0.07
CCCTTA	0.990801	0.274812	0	0	0	0.01	0.01	0.317137	0.473255	0	0.01	0	0.03	0.03	-0.0821237	0.912295	0	0	0.05	0.1	0.1
CCCTTC	1.13793	0.209121	0	0	0	0.01	0.01	-0.16729	0.74987	0	0.01	0	0.03	0.03	-0.0190779	0.968933	0	0	0.04	0.07	0.07
CCCTTG	1.56442	0.0834146	0	0	0	0.01	0.01	-0.0362121	0.969301	0	0.01	0.01	0.03	0.03
CCCTTT	0.93056	0.3054	0	0	0	0.01	0.01	0.226531	0.600682	0	0.01	0	0.03	0.03	-0.193305	0.709098	0.02	0	0.07	0.1	0.1
CCGAAA	0.541755	0.554057	0	0	0	0.01	0.01	0.829844	0.0697274	0	0	0	0.03	0.03	0.150165	0.660536	0	0	0.02	0.02	0.02
CCGAAC	1.33758	0.139288	0	0	0	0.01	0.01	0.240452	0.580131	0	0	0	0.03	0.03	0.531863	0.179654	0	0	0.02	0.02	0.02
CCGAAG								0.285574	0.515891	0	0	0.03	0.03	0.03	0.0638599	0.814147	0	0	0.02	0.01	0.02	0.0112227	0.90907	0	0	0	0	0
CCGAAT	1.40027	0.12155	0	0	0	0.01	0.01	-0.00613212	0.979382	0	0	0	0.03	0.03	0.40587	0.296546	0	0	0.02	0.02	0.02
CCGACA	-0.153234	0.855027	0	0	0	0.01	0.01	0.202944	0.636228	0	0	0	0.03	0.03	0.176031	0.616833	0	0	0.05	0.07	0.07
CCGACC	2.31506	0.01024	0	0	0	0.01	0.01	0.572701	0.206321	0	0	0	0.03	0.03	0.039416	0.859293	0	0	0.03	0.03	0.03
CCGACG	-0.881279	0.320251	0	0	0	0.01	0.01	-0.997476	0.0362367	0	0	0.01	0.03	0.03
CCGACT	1.33814	0.139121	0	0	0	0.01	0.01	0.0508359	0.882598	0	0	0	0.03	0.03	-0.0140042	0.959369	0	0	0.05	0.06	0.06
CCGAGA	0.687477	0.45081	0	0	0	0.01	0.01	0.931572	0.0422313	0	0	0	0.03	0.03	0.0794707	0.785625	0	0	0.01	0.02	0.02
CCGAGC	0.934075	0.303555	0	0	0	0.01	0.01	-0.177981	0.732595	0	0	0	0.03	0.03	0.676299	0.0923008	0	0	0.02	0.03	0.03
CCGAGG	0.97367	0.28329	0	0	0	0.01	0.01	0.0245401	0.927143	0	0.01	0.69	0.03	0.69	0.532586	0.179101	0	0	0.04	0.04	0.04
CCGAGT	0.684006	0.453136	0	0	0	0	0	0.162293	0.699466	0	0	0.01	0.03	0.03	0.542949	0.171301	0	0	0.01	0.01	0.01
CCGATA	0.25155	0.788447	0	0	0	0.01	0.01	-0.319633	0.519178	0	0	0	0.03	0.03	0.152251	0.656965	0	0	0.02	0.02	0.02
CCGATC	1.30655	0.148774	0	0	0.01	0.01	0.01	0.454865	0.311662	0	0	0.01	0.03	0.03	0.260654	0.483639	0	0	0	0	0
CCGATG	0.678724	0.456688	0	0	0	0.01	0.01	0.746207	0.102089	0	0	0.02	0.03	0.03	0.180127	0.610032	0	0	0.01	0	0.01	-1.8057	0.363353	0	0	0	0	0
CCGATT	0.840391	0.355251	0	0	0	0.01	0.01	-0.605501	0.209125	0	0.01	0	0.03	0.03	0.424644	0.276478	0	0	0	0	0
CCGCAA	1.36316	0.131822	0	0	0	0.01	0.01	0.941304	0.0401651	0	0.01	0	0.03	0.03	0.095087	0.757378	0	0	0.02	0.03	0.03
CCGCAC	1.83575	0.0419975	0	0	0	0.01	0.01	0.0290002	0.919567	0	0.01	0	0.03	0.03	0.212006	0.558268	0	0	0	0.01	0.01
CCGCAG								-0.340605	0.49053	0	0.01	0.01	0.03	0.03	-0.402014	0.386148	0	0	0.01	0.01	0.01
CCGCAT	2.84415	0.00159311	0	0	0	0.01	0.01	0.133312	0.745892	0	0.01	0	0.03	0.03	0.0350633	0.867385	0	0	0.01	0.02	0.02
CCGCCA								-0.223249	0.661034	0	0.01	0	0.03	0.03	0.683665	0.0889801	0	0	0.03	0.04	0.04
CCGCCC	1.2911	0.153679	0	0	0	0.01	0.01	-0.131427	0.808692	0	0.01	0	0.03	0.03	0.0393496	0.859416	0	0	0.01	0.01	0.01
CCGCCG								-0.256301	0.610632	0	0.01	0	0.03	0.03
CCGCCT	1.25445	0.165801	0	0	0	0.01	0.01	-0.0989541	0.862914	0	0.01	0	0.03	0.03	0.358833	0.351008	0	0	0.03	0.03	0.03
CCGCGA	0.487553	0.595214	0	0	0	0.01	0.01	-0.0422154	0.959067	0	0.01	0	0.03	0.03	-0.0245015	0.979161	0	0	0.03	0.04	0.04
CCGCGC	1.80315	0.045802	0	0	0	0.01	0.01	-0.0381404	0.966013	0	0.01	0	0.03	0.03	0.309103	0.415053	0	0	0.01	0.01	0.01
CCGCGG	0.751579	0.409093	0	0	0	0.01	0.01	-0.168505	0.747901	0	0.01	0.09	0.03	0.09	0.117867	0.716757	0	0	0.02	0.01	0.02
CCGCGT	1.70195	0.0595033	0	0	0	0.01	0.01	-0.219642	0.666634	0	0.01	0	0.03	0.03	0.250517	0.498731	0	0	0	0.01	0.01
CCGCTA	0.676013	0.458517	0	0	0	0.01	0.01	0.297307	0.499812	0	0.01	0	0.03	0.03	0.127082	0.700543	0	0	0.02	0.01	0.02
CCGCTC	2.44996	0.00656918	0	0	0	0.01	0.01	0.032018	0.914446	0	0.01	0	0.03	0.03	0.345105	0.368029	0	0	0.01	0.01	0.01
CCGCTG	0.681156	0.45505	0	0	0	0.01	0.01	-0.0434083	0.957035	0	0.01	0.01	0.03	0.03	-0.017943	0.966793	0	0	0.01	0	0.01
CCGCTT	1.76269	0.0509219	0	0	0	0.01	0.01	0.0625584	0.86285	0	0.01	0	0.03	0.03	0.237076	0.519119	0	0	0.01	0	0.01
CCGGAA	-0.498414	0.57049	0	0	0	0.01	0.01	0.829661	0.0697876	0	0	0	0.03	0.03	0.474211	0.228017	0	0	0.04	0.04	0.04
CCGGAC	1.63142	0.0709389	0	0	0.01	0.01	0.01								0.562668	0.157166	0	0	0.03	0.04	0.04
CCGGAG	0.628068	0.491537	0	0	0	0	0								0.290581	0.440569	0	0	0.02	0.01	0.02
CCGGAT	1.18969	0.188962	0	0	0	0.01	0.01								0.440349	0.260417	0	0	0.04	0.05	0.05
CCGGCA	1.04845	0.247566	0	0	0	0.01	0.01								0.499286	0.20595	0	0	0.04	0.04	0.04
CCGGCC	2.13502	0.0179328	0	0	0	0.01	0.01	0.111727	0.781089	0	0.01	0	0.03	0.03	1.04679	0.0104813	0	0	0	0	0
CCGGCG	0.979048	0.28061	0	0	0	0.01	0.01	0.463507	0.302906	0	0.01	0	0.03	0.03
CCGGCT	1.56385	0.0835275	0	0	0	0.01	0.01								0.136774	0.683635	0	0	0.03	0.03	0.03
CCGGGA	0.132323	0.892234	0	0	0	0.01	0.01								0.43457	0.266251	0	0	0.02	0.01	0.02
CCGGGC	1.53164	0.0901363	0	0	0	0.01	0.01	-0.321693	0.516326	0	0.01	0	0.03	0.03	1.08781	0.00789513	0	0	0.05	0.06	0.06
CCGGGG	0.978871	0.280697	0	0	0	0.01	0.01	0.283446	0.518836	0	0.01	0.13	0.03	0.13	0.181843	0.607191	0	0	0.08	0.09	0.09	0.999595	0.502337	0	0	0	0	0
CCGGGT	1.01006	0.265491	0	0	0	0	0	-0.211278	0.679692	0	0.01	0	0.03	0.03	0.43189	0.268986	0	0	0.04	0.05	0.05
CCGGTA	0.646664	0.47858	0	0	0	0	0	1.18879	0.0098422	0	0.01	0.67	0.03	0.67	0.202639	0.573253	0	0	0.01	0	0.01	2.88942	0.0827272	0	0	0	0	0
CCGGTC	1.17466	0.19466	0	0	0	0.01	0.01	0.171947	0.684237	0	0.01	0.01	0.03	0.03	0.369459	0.338182	0	0	0.02	0.01	0.02
CCGGTG	0.788335	0.386245	0	0	0	0.01	0.01	-0.337984	0.494064	0	0.01	0.06	0.03	0.06	0.498666	0.206476	0	0	0.02	0.01	0.02	-1.57592	0.43563	0	0	0	0	0
CCGGTT	1.06236	0.241283	0	0	0	0.01	0.01	0.448297	0.318427	0	0.01	0.02	0.03	0.03	0.199952	0.577588	0	0	0	0	0
CCGTAA	0.247276	0.792115	0	0	0.01	0	0.01	0.532113	0.239217	0	0	0.01	0.03	0.03	0.0469231	0.845372	0	0	0	0.01	0.01	-1.06293	0.62364	0	0	0	0	0
CCGTAC								0.192208	0.652698	0	0.01	0	0.03	0.03	0.8864	0.0292403	0	0	0	0.01	0.01
CCGTAG	0.83556	0.35806	0	0	0	0	0	-0.503636	0.299211	0	0	0.01	0.03	0.03	0.254059	0.493429	0	0	0.06	0.09	0.09	-0.0443064	0.933899	0	0	0	0	0
CCGTAT	1.03746	0.252609	0	0	0	0	0	0.0692222	0.851662	0	0.01	0	0.03	0.03	0.563785	0.156393	0	0	0	0.01	0.01
CCGTCA	0.781109	0.390675	0	0	0	0.01	0.01	0.602846	0.184107	0	0	0	0.03	0.03	-0.448795	0.328444	0	0	0.04	0.07	0.07
CCGTCC	2.499	0.00556137	0	0	0	0.01	0.01	-0.465746	0.33852	0	0.01	0	0.03	0.03	0.435911	0.264889	0	0	0.01	0.01	0.01
CCGTCG	0.545031	0.551614	0	0	0.01	0.01	0.01	0.102691	0.795964	0	0	0	0.03	0.03
CCGTCT	1.65127	0.0675515	0	0	0.01	0.01	0.01	0.226115	0.6013	0	0.01	0	0.03	0.03	0.43778	0.262999	0	0	0.04	0.05	0.05
CCGTGA	0.0191335	0.992536	0	0	0	0	0	-0.113881	0.837893	0	0	0	0.03	0.03	0.422091	0.279151	0	0	0.02	0.03	0.03	0.48457	0.703367	0	0	0	0	0
CCGTGC	1.87668	0.0376041	0	0	0	0.01	0.01	0.183662	0.665929	0	0.01	0	0.03	0.03	0.722069	0.0731938	0	0	0.01	0.03	0.03
CCGTGG	0.170367	0.858826	0	0	0	0.01	0.01	-0.326867	0.5092	0	0	0.08	0.03	0.08	0.788703	0.0512718	0	0	0.02	0.02	0.02	1.24944	0.417066	0	0	0	0	0
CCGTGT	1.09725	0.226025	0	0	0	0.01	0.01	-0.337424	0.494821	0	0.01	0	0.03	0.03	-0.092279	0.893276	0	0	0	0.01	0.01
CCGTTA	1.0015	0.269606	0	0	0	0.01	0.01	0.689421	0.130187	0	0	0	0.03	0.03	-0.157865	0.772383	0	0	0.01	0	0.01	0.8329	0.563978	0	0	0	0	0
CCGTTC	2.07364	0.0215269	0	0	0	0.01	0.01	0.015392	0.9427	0	0.01	0	0.03	0.03	0.592686	0.13737	0	0	0.01	0.01	0.01
CCGTTG								0.131447	0.748913	0	0	0	0.03	0.03
CCGTTT	0.993002	0.273736	0	0	0	0.01	0.01	0.226837	0.600226	0	0.01	0	0.03	0.03	-0.0561182	0.961201	0.01	0	0.02	0.01	0.02
CCTAAA	0.796007	0.381577	0	0	0	0.01	0.01	1.11539	0.0153362	0	0.01	0	0.03	0.03	-0.152676	0.78179	0	0	0.04	0.07	0.07	-1.58643	0.432153	0	0	0	0	0
CCTAAC	1.06642	0.239474	0	0	0	0.01	0.01	0.178037	0.674696	0	0.01	0	0.03	0.03	0.207231	0.565883	0	0	0.07	0.07	0.07
CCTAAG								-0.586569	0.22418	0	0.01	0.05	0.03	0.05	0.271543	0.46771	0	0	0.07	0.11	0.11	1.51384	0.336847	0	0	0	0	0
CCTAAT	1.13471	0.210425	0	0	0	0.01	0.01	0.181423	0.669414	0	0.01	0	0.03	0.03	-0.00430315	0.941101	0	0	0.06	0.08	0.08
CCTACA	1.30738	0.148513	0	0	0	0.01	0.01	0.331795	0.454134	0	0	0	0.03	0.03	0.430367	0.270549	0	0	0.03	0.04	0.04
CCTACC	1.64204	0.069111	0	0	0	0.01	0.01	-0.795794	0.0963244	0	0.01	0	0.03	0.03	-0.196959	0.702678	0	0	0	0.01	0.01
CCTACG								-0.183946	0.723016	0	0.01	0.01	0.03	0.03
CCTACT	1.13435	0.210572	0	0	0	0.01	0.01	-0.108081	0.847597	0	0.01	0	0.03	0.03	0.160209	0.643416	0	0	0.02	0.02	0.02
CCTAGA	-0.430428	0.62302	0	0	0	0.01	0.01	0.363501	0.414302	0	0.01	0	0.03	0.03	-0.276995	0.568015	0	0	0.06	0.1	0.1
CCTAGC	1.43801	0.111756	0	0	0	0.01	0.01	0.182088	0.668378	0	0.01	0	0.03	0.03	-0.246106	0.618532	0	0	0.1	0.15	0.15
CCTAGG	1.00998	0.26553	0	0	0	0.01	0.01	0.0325791	0.913494	0	0.01	0.61	0.03	0.61	0.403927	0.298678	0	0	0.11	0.22	0.22
CCTAGT	-0.203933	0.81095	0	0	0	0.01	0.01	-0.00907133	0.984396	0	0.01	0	0.03	0.03	-0.0733635	0.928742	0	0	0.09	0.16	0.16
CCTATA	-0.334071	0.700824	0	0	0	0.01	0.01	0.161645	0.700493	0	0.01	0	0.03	0.03	0.00279748	0.927748	0	0	0.03	0.05	0.05
CCTATC	0.25412	0.786244	0	0	0	0.01	0.01	0.553145	0.221736	0	0.01	0	0.03	0.03	0.199512	0.578299	0	0	0.05	0.07	0.07
CCTATG	0.675588	0.458804	0	0	0	0.01	0.01	0.283912	0.51819	0	0.01	0.02	0.03	0.03	-0.414528	0.370137	0	0	0.05	0.08	0.08
CCTATT	-0.147004	0.860478	0	0	0	0.01	0.01	0.204812	0.633381	0	0.01	0	0.03	0.03	-0.232265	0.641787	0.02	0	0.05	0.05	0.05
CCTCAA	1.15918	0.200663	0	0	0	0.01	0.01	0.189527	0.656837	0	0.01	0	0.03	0.03	0.0374812	0.862888	0	0	0	0.02	0.02
CCTCAC	2.04171	0.0236336	0	0	0	0.01	0.01	-0.356297	0.469664	0	0.01	0	0.03	0.03	-0.0844469	0.907939	0	0	0.03	0.05	0.05
CCTCAG								0.288735	0.511533	0	0.01	0.01	0.03	0.03
CCTCAT	1.24035	0.170653	0	0	0	0.01	0.01	0.408799	0.361125	0	0.01	0	0.03	0.03	-0.365221	0.435617	0	0	0.01	0.04	0.04
CCTCCA	-1.879	0.0352338	0	0	0	0.01	0.01	0.461337	0.305089	0	0.01	0	0.03	0.03	0.15676	0.649274	0	0	0	0.02	0.02
CCTCCC								0.110054	0.783837	0	0.01	0	0.03	0.03	-0.263672	0.589561	0	0	0.04	0.06	0.06
CCTCCG								0.100905	0.798912	0	0.01	0.01	0.03	0.03
CCTCCT								0.0535806	0.877967	0	0.01	0	0.03	0.03	-0.00745972	0.947042	0	0	0	0	0
CCTCGA	0.52239	0.5686	0	0	0	0.01	0.01	0.267733	0.540845	0	0.01	0	0.03	0.03	0.448894	0.251955	0	0	0.01	0.03	0.03
CCTCGC	1.46751	0.10454	0	0	0	0.01	0.01	-0.269599	0.590845	0	0.01	0	0.03	0.03	0.360708	0.348723	0	0	0.02	0.05	0.05
CCTCGG								0.552966	0.221881	0	0.01	0.19	0.03	0.19	0.279781	0.455854	0	0	0.03	0.06	0.06
CCTCGT	1.38907	0.124582	0	0	0	0.01	0.01	-0.243452	0.630025	0	0.01	0	0.03	0.03	0.255456	0.491347	0	0	0	0.03	0.03
CCTCTA	0.000668223	0.991047	0	0	0	0.01	0.01	-0.157941	0.76508	0	0.01	0	0.03	0.03	0.198087	0.580605	0	0	0.01	0.02	0.02
CCTCTC	0.888291	0.328162	0	0	0	0.01	0.01	-0.299558	0.547386	0	0.01	0	0.03	0.03	0.811556	0.0451516	0	0	0.04	0.05	0.05
CCTCTG								0.0403222	0.900371	0	0.01	0.01	0.03	0.03	0.241281	0.512696	0	0	0.04	0.07	0.07	2.04826	0.207172	0	0	0	0	0
CCTCTT	0.16449	0.863972	0	0	0	0.01	0.01	-0.161192	0.75978	0	0.01	0	0.03	0.03	0.0227338	0.89038	0.05	0	0.04	0.02	0.05
CCTGAA	0.958332	0.291029	0	0	0	0.01	0.01	-0.130136	0.810832	0	0.01	0	0.03	0.03	0.223738	0.53977	0	0	0	0.01	0.01	-1.89022	0.338774	0	0	0	0	0
CCTGAC	1.46675	0.104723	0	0	0	0.01	0.01	-0.249514	0.620843	0	0.01	0.01	0.03	0.03	-0.151275	0.784335	0	0	0.02	0.02	0.02
CCTGAG	1.38586	0.125461	0	0	0	0	0								-0.299919	0.531847	0	0	0.05	0.06	0.06	-2.25553	0.245106	0	0	0	0	0
CCTGAT	1.76282	0.0509046	0	0	0	0.01	0.01	0.0717489	0.847427	0	0.01	0	0.03	0.03	-0.208606	0.682354	0	0	0.01	0.01	0.01
CCTGCA	1.86312	0.0390141	0	0	0	0.01	0.01	0.282657	0.51993	0	0.01	0	0.03	0.03	0.332706	0.383836	0	0	0.01	0.02	0.02
CCTGCC	1.04351	0.249823	0	0	0	0.01	0.01	0.427144	0.340865	0	0.01	0	0.03	0.03	0.578249	0.146637	0	0	0.01	0.03	0.03
CCTGCG	1.76848	0.0501619	0	0	0	0.01	0.01	-0.238025	0.638293	0	0.01	0.01	0.03	0.03								-2.46375	0.200694	0	0	0	0	0
CCTGCT	1.32228	0.143905	0	0	0	0.01	0.01	0.200498	0.639966	0	0.01	0	0.03	0.03	0.572083	0.150737	0	0	0.01	0.01	0.01
CCTGGA	-0.2141	0.802178	0	0	0	0.01	0.01								0.12032	0.712428	0	0	0.02	0.03	0.03
CCTGGC	1.62554	0.0719697	0	0	0	0.01	0.01	-0.647305	0.178503	0	0.01	0	0.03	0.03	0.274197	0.463872	0	0	0.04	0.06	0.06
CCTGGG	0.63775	0.484767	0	0	0	0.01	0.01															-0.182578	0.995953	0	0	0	0	0
CCTGGT	0.973537	0.283356	0	0	0	0	0	0.18136	0.669512	0	0.01	0	0.03	0.03	0.179627	0.61086	0	0	0.03	0.06	0.06
CCTGTA	0.990803	0.274812	0	0	0	0.01	0.01	0.314641	0.476555	0	0.01	0.07	0.03	0.07	0.178877	0.612103	0	0	0.02	0.03	0.03	0.549625	0.676375	0	0	0	0	0
CCTGTC	1.37525	0.128404	0	0	0.01	0.01	0.01	0.117114	0.77226	0	0.01	0	0.03	0.03	0.152942	0.655784	0	0	0.04	0.05	0.05	0.798327	0.577205	0	0	0	0	0
CCTGTG	1.27512	0.158878	0	0	0	0.01	0.01	0.0613429	0.864894	0	0.01	0.01	0.03	0.03	-0.414474	0.370204	0	0	0.04	0.07	0.07	-0.869305	0.702714	0	0	0	0	0
CCTGTT	1.16967	0.19658	0	0	0	0.01	0.01	-0.347588	0.481184	0	0.01	0	0.03	0.03	0.177965	0.613617	0.02	0	0.03	0.02	0.03	-4.59251	0.0131975	0	0	0	0	0
CCTTAA	0.285985	0.759074	0	0	0	0.01	0.01	0.732223	0.108515	0	0.01	0	0.03	0.03	0.000632798	0.931817	0	0	0.03	0.08	0.08
CCTTAC								0.306121	0.487911	0	0.01	0	0.03	0.03	0.551838	0.164816	0	0	0.04	0.07	0.07	-2.05475	0.294064	0	0	0	0	0
CCTTAG								0.0739253	0.843783	0	0.01	0.01	0.03	0.03
CCTTAT	0.96133	0.289505	0	0	0	0.01	0.01	-0.0568238	0.934197	0	0.01	0	0.03	0.03	-0.432988	0.347283	0	0	0.03	0.06	0.06
CCTTCA	0.497797	0.587329	0	0	0	0.01	0.01	1.15368	0.0122021	0	0	0	0.03	0.03	-0.179124	0.734208	0	0	0.02	0.04	0.04	-2.25371	0.245523	0	0	0	0	0
CCTTCC	1.47423	0.10295	0	0	0	0.01	0.01	0.20293	0.636251	0	0.01	0	0.03	0.03	0.130065	0.695323	0.01	0	0.01	0.02	0.02
CCTTCG	0.543679	0.552622	0	0	0	0.01	0.01	-0.354977	0.471401	0	0.01	0	0.03	0.03								-1.98461	0.312616	0	0	0	0	0
CCTTCT	0.741723	0.415353	0	0	0	0.01	0.01	0.0432102	0.895484	0	0.01	0	0.03	0.03	0.12104	0.711159	0.01	0	0.02	0.03	0.03	0.685302	0.621432	0	0	0	0	0
CCTTGA	0.496567	0.588273	0	0	0	0.01	0.01	0.872363	0.0568309	0	0	0	0.03	0.03	-0.290434	0.54667	0	0	0	0.03	0.03	-4.15657	0.0255558	0	0	0	0	0
CCTTGC	1.04504	0.24912	0	0	0	0.01	0.01	0.101549	0.797848	0	0.01	0	0.03	0.03	0.316206	0.405504	0	0	0.04	0.09	0.09	0.218973	0.817153	0	0	0	0	0
CCTTGG	0.569643	0.533438	0	0	0	0.01	0.01	-0.117013	0.832662	0	0.01	0.18	0.03	0.18	-0.560795	0.214195	0	0	0.06	0.11	0.11	2.69972	0.103472	0	0	0	0	0
CCTTGT	1.26655	0.161723	0	0	0	0.01	0.01	0.0436091	0.894809	0	0.01	0	0.03	0.03	0.297566	0.430843	0	0	0.03	0.07	0.07
CCTTTA	-0.167469	0.8426	0	0	0	0.01	0.01	-0.437995	0.369322	0	0.01	0	0.03	0.03	-0.273923	0.572948	0	0	0.03	0.06	0.06	-1.63612	0.415936	0	0	0	0	0
CCTTTC	0.265343	0.776643	0	0	0	0.01	0.01	-0.120947	0.826104	0	0.01	0	0.03	0.03	0.289875	0.44156	0.01	0	0.05	0.07	0.07
CCTTTG	-0.0427576	0.952467	0	0	0	0.01	0.01	0.147161	0.723579	0	0.01	0.01	0.03	0.03								-0.266195	0.966485	0	0	0	0	0
CCTTTT								0.877141	0.0555146	0	0.01	0	0.03	0.03	0.198068	0.580635	0.06	0	0.06	0.04	0.06
CGAAAA	0.155533	0.871826	0	0	0	0.01	0.01								0.136841	0.683518	0	0	0.01	0.03	0.03	-1.41766	0.489898	0	0	0	0	0
CGAAAC	0.474825	0.605076	0	0	0	0.01	0.01	-0.309539	0.533266	0	0	0	0.03	0.03	0.0335869	0.870133	0	0	0.02	0.04	0.04
CGAAAG	0.0486838	0.966274	0	0	0.01	0	0.01	-0.241367	0.633196	0	0	0.09	0.03	0.09	0.170327	0.626361	0	0	0.05	0.07	0.07	-0.0481043	0.935599	0	0	0	0	0
CGAAAT	1.45216	0.108248	0	0	0	0.01	0.01	-0.255697	0.611538	0	0	0	0.03	0.03	0.326061	0.392476	0	0	0.01	0.04	0.04	-1.86889	0.344875	0	0	0	0	0
CGAACA	-0.440291	0.61527	0	0	0	0.01	0.01	0.898441	0.0499513	0	0	0	0.03	0.03	0.211069	0.559758	0	0	0.02	0.03	0.03	0.132676	0.855105	0	0	0	0	0
CGAACC	1.00884	0.266074	0	0	0	0.01	0.01	-0.485693	0.317431	0	0	0	0.03	0.03	0.285203	0.448144	0	0	0	0.01	0.01
CGAACG	-0.20254	0.812154	0	0	0	0.01	0.01	0.328509	0.458383	0	0	0.04	0.03	0.04	-0.456316	0.319718	0	0	0.02	0.03	0.03	-0.589971	0.822484	0	0	0	0	0
CGAACT	0.633213	0.487933	0	0	0	0.01	0.01								-0.0323626	0.993991	0	0	0.02	0.03	0.03	0.770328	0.588022	0	0	0	0	0
CGAAGA	-0.0370401	0.957543	0	0	0	0.01	0.01	0.0658631	0.857298	0	0	0.01	0.03	0.03	-0.113335	0.854051	0	0	0.03	0.04	0.04	-0.472707	0.874209	0	0	0	0	0
CGAAGC	0.370494	0.688521	0	0	0	0.01	0.01	0.0320885	0.914326	0	0	0	0.03	0.03	0.28561	0.447568	0	0	0.02	0.03	0.03	-2.00834	0.306255	0	0	0	0	0
CGAAGG	0.687413	0.450853	0	0	0	0.01	0.01								0.44446	0.256322	0	0	0.05	0.07	0.07	-0.06416	0.942793	0	0	0	0	0
CGAAGT	0.723862	0.426842	0	0	0	0	0	-0.379296	0.43999	0	0	0.01	0.03	0.03	0.203517	0.57184	0	0	0.02	0.03	0.03	1.34054	0.388234	0	0	0	0	0
CGAATA	-0.0695897	0.928679	0	0	0	0.01	0.01	-0.390644	0.425753	0	0	0	0.03	0.03	0.0659417	0.810328	0	0	0.01	0.02	0.02	1.08486	0.472244	0	0	0	0	0
CGAATC	0.202664	0.830659	0	0	0.01	0.01	0.01	0.515812	0.253419	0	0	0	0.03	0.03	0.278652	0.457468	0	0	0.02	0.05	0.05
CGAATG	0.186178	0.845012	0	0	0	0	0	-0.850468	0.0750976	0	0	0.07	0.03	0.07	0.0444499	0.849953	0	0	0.03	0.06	0.06	-1.01265	0.643803	0	0	0	0	0
CGAATT	-0.165214	0.844566	0	0	0.01	0.01	0.01	-0.788447	0.0995111	0	0	0	0.03	0.03	0.35763	0.35248	0	0	0.03	0.04	0.04	-2.30369	0.234267	0	0	0	0	0
CGACAA	-0.650947	0.460945	0	0	0	0.01	0.01	0.514592	0.254505	0	0	0	0.03	0.03	0.345628	0.367371	0	0	0.02	0.03	0.03	0.0875687	0.875082	0	0	0	0	0
CGACAC	-0.348878	0.688636	0	0	0	0.01	0.01	0.174588	0.680094	0	0.01	0	0.03	0.03	0.31393	0.408549	0	0	0	0.01	0.01
CGACAG	-0.251151	0.770429	0	0	0	0	0								0.374398	0.332324	0	0	0.01	0.02	0.02	-1.81672	0.360086	0	0	0	0	0
CGACAT	0.55635	0.543218	0	0	0	0.01	0.01	-0.229131	0.651942	0	0.01	0	0.03	0.03	-0.126188	0.830276	0	0	0.01	0.02	0.02	-3.63791	0.0522814	0	0	0	0	0
CGACCA	-1.29231	0.146518	0	0	0	0.01	0.01	0.204888	0.633266	0	0	0	0.03	0.03	0.610895	0.126335	0	0	0.03	0.04	0.04	-2.36873	0.220174	0	0	0	0	0
CGACCC	1.65148	0.0675164	0	0	0	0.01	0.01	0.229399	0.59642	0	0.01	0	0.03	0.03	0.653899	0.103015	0	0	0.01	0.02	0.02
CGACCG	-0.306669	0.723582	0	0	0	0.01	0.01	-0.480137	0.323215	0	0	0.01	0.03	0.03	0.398661	0.304504	0	0	0.03	0.04	0.04	-2.54521	0.185021	0	0	0	0	0
CGACCT	0.806061	0.375511	0	0	0.01	0.01	0.01	0.0023398	0.964934	0	0.01	0	0.03	0.03	0.128716	0.697682	0	0	0.02	0.04	0.04
CGACGA	-1.01081	0.255005	0	0	0	0.01	0.01	0.0393373	0.902039	0	0	0	0.03	0.03	0.0978714	0.752374	0	0	0.04	0.06	0.06
CGACGC	-0.182925	0.82915	0	0	0	0.01	0.01	0.147133	0.723625	0	0.01	0	0.03	0.03	0.415084	0.286578	0	0	0.01	0.02	0.02
CGACGG	0.167203	0.861596	0	0	0	0.01	0.01	-0.97331	0.0410941	0	0	0.26	0.03	0.26	0.214482	0.554338	0	0	0.01	0.01	0.01	-3.32998	0.077162	0	0	0	0	0
CGACGT	-0.141631	0.865184	0	0	0	0	0	-0.015841	0.995946	0	0	0	0.03	0.03	0.0623822	0.81686	0	0	0.02	0.03	0.03	-2.13841	0.272921	0	0	0	0	0
CGACTA	0.11893	0.904045	0	0	0	0.01	0.01	0.0873555	0.821374	0	0	0	0.03	0.03	0.39051	0.313673	0	0	0.02	0.02	0.02	-0.00134028	0.91468	0	0	0	0	0
CGACTC	-0.0474144	0.948335	0	0	0.01	0.01	0.01	-0.419804	0.390428	0	0.01	0	0.03	0.03	-0.0383302	0.994749	0	0	0	0.01	0.01
CGACTG	-0.0168667	0.975462	0	0	0	0.01	0.01	-0.419074	0.39129	0	0	0.02	0.03	0.03	0.39326	0.310559	0	0	0	0.02	0.02	-1.75692	0.378036	0	0	0	0	0
CGACTT	-0.692197	0.433478	0	0	0.01	0.01	0.01	-0.573404	0.235096	0	0.01	0	0.03	0.03	0.0986234	0.751025	0	0	0	0.01	0.01
CGAGAA	0.440683	0.631888	0	0	0	0.01	0.01								-0.38537	0.408087	0	0	0.01	0.02	0.02	1.32316	0.393642	0	0	0	0	0
CGAGAC	0.302667	0.744965	0	0	0	0.01	0.01								-0.70885	0.111332	0	0	0.02	0.04	0.04
CGAGAG	0.680426	0.455542	0	0	0	0	0								-0.105677	0.868281	0	0	0.05	0.05	0.05	-1.6241	0.419825	0	0	0	0	0
CGAGAT	1.40612	0.11999	0	0	0	0.01	0.01								-0.868086	0.0489762	0	0	0.02	0.04	0.04
CGAGCA	-0.0833415	0.916511	0	0	0	0.01	0.01	0.241518	0.578571	0	0	0	0.03	0.03	0.110584	0.729663	0	0	0	0.01	0.01	-3.83392	0.040248	0	0	0	0	0
CGAGCC	0.746752	0.412152	0	0	0	0.01	0.01								-0.145104	0.795573	0	0	0.02	0.04	0.04	-2.16223	0.267095	0	0	0	0	0
CGAGCG	-0.0630964	0.934431	0	0	0	0.01	0.01	0.00561128	0.959358	0	0	0.01	0.03	0.03	0.267258	0.473944	0	0	0.01	0	0.01	0.131874	0.855459	0	0	0	0	0
CGAGCT	0.746742	0.412159	0	0	0	0.01	0.01	0.55865	0.217316	0	0	0	0.03	0.03	0.00630298	0.921164	0	0	0	0.01	0.01	-2.72812	0.15316	0	0	0	0	0
CGAGGA	0.287702	0.757618	0	0	0	0.01	0.01								0.155616	0.651222	0	0	0.01	0.01	0.01	4.96028	0.00371629	0	0	0	0	0
CGAGGC	0.549618	0.548204	0	0	0	0.01	0.01	0.415415	0.353733	0	0.01	0	0.03	0.03	0.15535	0.651676	0	0	0.07	0.09	0.09
CGAGGG	0.681313	0.454945	0	0	0	0.01	0.01								-0.0491009	0.974431	0	0	0.1	0.16	0.16	-1.55932	0.441155	0	0	0	0	0
CGAGGT	0.915041	0.313632	0	0	0.02	0	0.02	-0.270637	0.589315	0	0.01	0.06	0.03	0.06	0.0581139	0.82471	0	0	0.06	0.1	0.1	3.08239	0.0652193	0	0	0	0	0
CGAGTA	0.258927	0.782127	0	0	0	0.01	0.01								0.109136	0.732239	0	0	0.03	0.04	0.04	-1.67603	0.403173	0	0	0	0	0
CGAGTC	-0.0590154	0.938048	0	0	0	0.01	0.01	-0.496783	0.306086	0	0	0	0.02	0.02	0.268409	0.472265	0	0	0.04	0.06	0.06	-3.13787	0.0970731	0	0	0	0	0
CGAGTG	0.540534	0.554968	0	0	0	0.01	0.01	-2.35119	6.0585e-07	0	0	0.02	0.02	0.02	-0.503434	0.268526	0	0	0.06	0.09	0.09	0.165658	0.840555	0	0	0	0	0
CGAGTT	0.132022	0.892499	0	0	0	0.01	0.01	-0.887332	0.063069	0	0	0	0.02	0.02	0.1757	0.617384	0	0	0.02	0.07	0.07	0.82171	0.568243	0	0	0	0	0
CGATAA	0.435355	0.636117	0	0	0	0.01	0.01								0.337412	0.377788	0	0	0.03	0.05	0.05	-1.57464	0.436055	0	0	0	0	0
CGATAC	0.172426	0.857025	0	0	0	0.01	0.01	-0.601438	0.212292	0	0.01	0	0.03	0.03	-0.0936543	0.890705	0	0	0.03	0.05	0.05
CGATAG	-0.367244	0.67363	0	0	0	0	0								-0.213466	0.673941	0	0	0.09	0.15	0.15	-0.240238	0.978142	0	0	0	0	0
CGATAT	1.2529	0.166331	0	0	0	0.01	0.01	-1.35935	0.00412862	0	0.01	0	0.03	0.03	-0.216931	0.667968	0	0	0.01	0.04	0.04	-0.174812	0.992463	0	0	0	0	0
CGATCA	-0.153336	0.854938	0	0	0	0.01	0.01								-0.286975	0.552125	0	0	0.02	0.05	0.05	-3.29267	0.0807443	0	0	0	0	0
CGATCC	1.29205	0.153375	0	0	0	0.01	0.01								0.416874	0.284668	0	0	0	0.01	0.01
CGATCG	-0.0881802	0.912234	0	0	0	0.01	0.01	0.346985	0.434787	0	0	0.01	0.03	0.03	-0.139693	0.805462	0	0	0.03	0.04	0.04	-1.30483	0.530707	0	0	0	0	0
CGATCT	0.628008	0.491579	0	0	0.01	0.01	0.01								0.162148	0.640134	0	0	0.03	0.05	0.05	-1.75715	0.377964	0	0	0	0	0
CGATGA	-0.270885	0.753672	0	0	0	0.01	0.01	0.685538	0.132308	0	0	0	0.03	0.03	0.062912	0.815887	0	0	0	0.02	0.02	-0.164725	0.987931	0	0	0	0	0
CGATGC	0.474845	0.605061	0	0	0	0.01	0.01	0.217491	0.614199	0	0	0	0.03	0.03	0.274318	0.463697	0	0	0.02	0.04	0.04	1.15694	0.447599	0	0	0	0	0
CGATGG	-0.920804	0.299278	0	0	0	0.01	0.01	0.39291	0.379269	0	0	0.3	0.03	0.3	0.818998	0.0432964	0	0	0.03	0.06	0.06	0.646288	0.637033	0	0	0	0	0
CGATGT	1.07015	0.237816	0	0	0	0	0	0.0438915	0.894331	0	0	0	0.03	0.03	-0.157207	0.773575	0	0	0.01	0.03	0.03	-1.16379	0.584034	0	0	0	0	0
CGATTA	-0.175767	0.835372	0	0	0	0.01	0.01	0.63057	0.165287	0	0	0	0.03	0.03	0.312094	0.411017	0	0	0	0.02	0.02	-2.75914	0.148198	0	0	0	0	0
CGATTC	-0.0466591	0.949005	0	0	0.01	0.01	0.01								0.17083	0.625519	0	0	0.02	0.04	0.04
CGATTG	-0.598113	0.497505	0	0	0	0.01	0.01	0.597162	0.188154	0	0	0.02	0.03	0.03	0.175446	0.617808	0	0	0.04	0.07	0.07	-1.73426	0.384978	0	0	0	0	0
CGATTT	-0.191438	0.821763	0	0	0.01	0.01	0.01	-1.03081	0.030346	0	0.01	0	0.03	0.03	-0.0772546	0.921432	0	0	0.03	0.04	0.04	-4.96545	0.0071792	0	0	0	0	0
CGCAAA	-0.0879513	0.912436	0	0	0	0.01	0.01	0.561209	0.215283	0	0.01	0	0.03	0.03	-0.133883	0.816114	0	0	0.02	0.06	0.06
CGCAAC	0.725601	0.425715	0	0	0	0.01	0.01	-0.838774	0.0792835	0	0.01	0	0.03	0.03	0.168973	0.628632	0	0	0.02	0.04	0.04
CGCAAG	0.972382	0.283934	0	0	0	0	0	0.687356	0.131311	0	0	0.1	0.03	0.1	-0.50229	0.269698	0	0	0.05	0.06	0.06	-0.75115	0.75267	0	0	0	0	0
CGCAAT	1.6899	0.0613409	0	0	0	0.01	0.01	0.36181	0.416372	0	0.01	0	0.03	0.03	0.0829225	0.779356	0	0	0.03	0.05	0.05
CGCACA	-0.448783	0.608632	0	0	0	0.01	0.01	0.572675	0.206341	0	0.01	0	0.03	0.03	-0.263918	0.58916	0	0	0	0.03	0.03
CGCACC	1.77901	0.0488016	0	0	0	0.01	0.01	-0.637282	0.185522	0	0.01	0	0.03	0.03	0.087996	0.770167	0	0	0.02	0.04	0.04
CGCACG	1.56759	0.0827865	0	0	0	0.01	0.01	0.617742	0.173807	0	0.01	0.03	0.03	0.03	0.310577	0.413061	0	0	0	0.01	0.01
CGCACT	0.504706	0.582039	0	0	0	0.01	0.01	-0.439077	0.368089	0	0.01	0	0.03	0.03	0.298599	0.429415	0	0	0	0.03	0.03
CGCAGA	-0.944499	0.287154	0	0	0	0.01	0.01	1.01184	0.0276025	0	0	0	0.03	0.03	0.128077	0.698799	0	0	0.02	0.03	0.03	-4.62764	0.0124834	0	0	0	0	0
CGCAGC	0.138624	0.886687	0	0	0	0.01	0.01	-0.130624	0.810023	0	0.01	0	0.03	0.03	0.211316	0.559366	0	0	0.04	0.06	0.06
CGCAGG	0.61797	0.49865	0	0	0	0.01	0.01	-0.63842	0.184715	0	0.01	0.8	0.05	0.8	-0.0404026	0.990839	0	0	0.09	0.16	0.16	0.10041	0.869386	0	0	0	0	0
CGCAGT	-0.0832346	0.916606	0	0	0	0.01	0.01	0.081842	0.830557	0	0.01	0	0.03	0.03	0.123007	0.707697	0	0	0.05	0.07	0.07	-3.65609	0.0510514	0	0	0	0	0
CGCATA	-0.261515	0.761614	0	0	0	0.01	0.01	0.528842	0.242021	0	0.01	0	0.03	0.03	-0.24718	0.616742	0	0	0.04	0.06	0.06	-0.85561	0.708443	0	0	0	0	0
CGCATC	0.832776	0.359685	0	0	0.01	0.01	0.01	-0.559776	0.246787	0	0.01	0	0.03	0.03	0.0744899	0.794696	0	0	0.03	0.04	0.04
CGCATG	0.696531	0.444776	0	0	0	0.01	0.01	0.23164	0.593102	0	0.01	0.04	0.03	0.04	-0.932055	0.0339999	0	0	0.07	0.11	0.11	-2.01687	0.303991	0	0	0	0	0
CGCATT	-0.548984	0.53284	0	0	0	0.01	0.01	0.251698	0.563774	0	0.01	0	0.03	0.03	-0.050369	0.972039	0.01	0	0.04	0.07	0.07
CGCCAA	0.333809	0.718858	0	0	0	0.01	0.01	0.766736	0.0932078	0	0.01	0	0.03	0.03	-1.06148	0.0152608	0	0	0	0.02	0.02
CGCCAC	1.84455	0.0410184	0	0	0	0.01	0.01	0.0504393	0.883267	0	0.01	0	0.03	0.03	0.287845	0.444414	0	0	0.03	0.05	0.05
CGCCAG								-0.0862443	0.884328	0	0.01	0.01	0.03	0.03	-0.0108905	0.953503	0	0	0.03	0.05	0.05
CGCCAT	1.84572	0.040889	0	0	0	0.01	0.01	0.209418	0.626383	0	0.01	0	0.03	0.03	0.454602	0.246411	0	0	0.01	0.03	0.03
CGCCCA	1.86727	0.038578	0	0	0	0.01	0.01	0.333425	0.452035	0	0.01	0	0.03	0.03	0.193372	0.588266	0	0	0	0.02	0.02
CGCCCC	1.68055	0.0627997	0	0	0	0.01	0.01	0.303203	0.491835	0	0.01	0	0.03	0.03
CGCCCG	2.01008	0.0258941	0	0	0	0.01	0.01	-0.0661494	0.918352	0	0.01	0.01	0.03	0.03								-0.690107	0.778907	0	0	0	0	0
CGCCCT								-0.122279	0.823887	0	0.01	0	0.03	0.03	0.353211	0.357918	0	0	0.01	0.03	0.03
CGCCGA	1.23493	0.172547	0	0	0	0.01	0.01	0.522431	0.247583	0	0.01	0	0.03	0.03	0.159062	0.645363	0	0	0.01	0.03	0.03
CGCCGC	1.58277	0.0798327	0	0	0	0.01	0.01	0.328605	0.458258	0	0.01	0	0.03	0.03	0.320264	0.400108	0	0	0.01	0.03	0.03
CGCCGG	1.56852	0.0826028	0	0	0	0.01	0.01	0.322591	0.466089	0	0.01	0.18	0.03	0.18	0.423318	0.277864	0	0	0.02	0.03	0.03
CGCCGT	1.23985	0.170826	0	0	0	0.01	0.01	-0.00448454	0.976571	0	0.01	0	0.03	0.03	0.185585	0.601019	0	0	0	0.01	0.01
CGCCTA	0.722593	0.427665	0	0	0	0.01	0.01	0.0656147	0.857715	0	0.01	0	0.03	0.03	0.00795863	0.918056	0	0	0.01	0.02	0.02
CGCCTC	1.31991	0.14463	0	0	0	0.01	0.01	0.074404	0.842982	0	0.01	0	0.03	0.03	0.367362	0.340689	0	0	0.04	0.05	0.05
CGCCTG	1.13126	0.211829	0	0	0	0.01	0.01	-0.211281	0.679687	0	0.01	0.01	0.03	0.03	0.73965	0.0667733	0	0	0.04	0.07	0.07	-1.60308	0.426679	0	0	0	0	0
CGCCTT	0.952881	0.293813	0	0	0	0.01	0.01	-0.480722	0.322603	0	0.01	0	0.03	0.03	0.223237	0.540553	0.01	0	0.03	0.04	0.04
CGCGAA	0.537067	0.557561	0	0	0	0.01	0.01	1.3026	0.00473209	0	0.01	0	0.03	0.03	-0.208248	0.682976	0	0	0.01	0.02	0.02
CGCGAC	0.487413	0.595321	0	0	0.01	0.01	0.01	-0.135484	0.801977	0	0.01	0	0.03	0.03	0.492855	0.211456	0	0	0	0.02	0.02
CGCGAG	0.712083	0.434519	0	0	0	0	0	0.985738	0.0317873	0	0	0.02	0.03	0.03	0.27421	0.463853	0	0	0.05	0.05	0.05
CGCGAT	1.97621	0.0285206	0	0	0	0.01	0.01	0.303494	0.491443	0	0.01	0	0.03	0.03	0.200723	0.576343	0	0	0	0.02	0.02
CGCGCA	0.661654	0.468273	0	0	0	0.01	0.01	0.82586	0.0710502	0	0.01	0	0.03	0.03	0.0345298	0.868378	0	0	0	0.02	0.02	0.228902	0.812813	0	0	0	0	0
CGCGCC	1.95007	0.0307013	0	0	0	0.01	0.01	-0.0781573	0.897999	0	0.01	0	0.03	0.03	0.725784	0.0717965	0	0	0.02	0.04	0.04
CGCGCG	1.01333	0.263929	0	0	0	0.01	0.01	-0.715816	0.135726	0	0.01	0.01	0.03	0.03	-0.0628123	0.948591	0	0	0.01	0.02	0.02	-0.978162	0.657793	0	0	0	0	0
CGCGCT	1.32608	0.142747	0	0	0	0.01	0.01	0.136965	0.739984	0	0.01	0	0.03	0.03	0.433026	0.267824	0	0	0	0.01	0.01
CGCGGA	-0.0538105	0.942662	0	0	0	0.01	0.01	0.205713	0.63201	0	0.01	0	0.03	0.03	0.3559	0.354603	0	0	0.01	0.02	0.02
CGCGGC	0.671435	0.461615	0	0	0	0.01	0.01	0.366499	0.410644	0	0.01	0	0.03	0.03	0.666496	0.0968741	0	0	0.02	0.04	0.04
CGCGGG	0.579547	0.52621	0	0	0	0.01	0.01								0.197227	0.581999	0	0	0.08	0.12	0.12	-0.78641	0.737642	0	0	0	0	0
CGCGGT	0.979346	0.280462	0	0	0	0	0	0.17	0.687299	0	0.01	0	0.03	0.03	0.152943	0.655783	0	0	0.02	0.04	0.04
CGCGTA	0.379814	0.680891	0	0	0	0.01	0.01	0.137833	0.738583	0	0	0.13	0.02	0.13	0.0849169	0.77574	0	0	0.03	0.05	0.05	-2.61472	0.17238	0	0	0	0	0
CGCGTC	0.960565	0.289893	0	0	0.01	0.01	0.01	-0.0665745	0.917631	0	0.01	0	0.03	0.03	0.0420677	0.85437	0	0	0.02	0.04	0.04
CGCGTG	0.908252	0.317278	0	0	0	0.01	0.01	0.0351366	0.909157	0	0.01	0.01	0.03	0.03	0.0223969	0.891009	0	0	0.06	0.09	0.09	-1.14157	0.592659	0	0	0	0	0
CGCGTT	0.780062	0.391319	0	0	0	0.01	0.01	0.0110732	0.950053	0	0.01	0	0.03	0.03	0.0930911	0.760971	0.01	0	0.03	0.05	0.05	-1.38803	0.500451	0	0	0	0	0
CGCTAA	0.324837	0.726348	0	0	0	0.01	0.01	0.473334	0.293149	0	0	0	0.03	0.03	-0.308205	0.519066	0	0	0.05	0.08	0.08	0.693693	0.618098	0	0	0	0	0
CGCTAC	0.576797	0.528212	0	0	0	0.01	0.01	0.109394	0.784922	0	0.01	0	0.03	0.03	0.163961	0.63707	0	0	0.03	0.06	0.06
CGCTAG	-0.154341	0.854059	0	0	0	0	0								-0.108476	0.863073	0	0	0.11	0.19	0.19	2.62494	0.112708	0	0	0	0	0
CGCTAT	1.68571	0.0619921	0	0	0	0.01	0.01	0.0505531	0.883075	0	0.01	0	0.03	0.03	0.334336	0.381735	0	0	0.03	0.08	0.08
CGCTCA	0.525621	0.566161	0	0	0	0.01	0.01	0.598962	0.186865	0	0.01	0	0.03	0.03	-0.158554	0.771138	0	0	0	0.02	0.02
CGCTCC	1.45292	0.108061	0	0	0	0.01	0.01	-0.296982	0.551061	0	0.01	0	0.03	0.03	0.332751	0.383778	0	0	0.02	0.04	0.04
CGCTCG	0.541965	0.5539	0	0	0	0.01	0.01	-0.141854	0.791462	0	0.01	0.01	0.03	0.03								-0.733147	0.76038	0	0	0	0	0
CGCTCT	1.09825	0.225599	0	0	0	0.01	0.01	-0.151186	0.776127	0	0.01	0	0.03	0.03
CGCTGA	0.463264	0.614098	0	0	0	0.01	0.01	0.215479	0.617226	0	0	0	0.03	0.03	0.286398	0.446454	0	0	0	0.02	0.02	0.00609899	0.911357	0	0	0	0	0
CGCTGC	1.07628	0.235114	0	0	0	0.01	0.01	0.196947	0.645407	0	0.01	0	0.03	0.03	0.420309	0.281027	0	0	0.03	0.05	0.05	-3.9443	0.0345707	0	0	0	0	0
CGCTGG	0.42276	0.646162	0	0	0	0.01	0.01	0.0969412	0.805467	0	0.01	0.19	0.03	0.19	0.601409	0.131995	0	0	0.06	0.1	0.1
CGCTGT	0.924197	0.308757	0	0	0	0.01	0.01	-0.543794	0.261009	0	0.01	0	0.03	0.03	0.30327	0.422993	0	0	0.02	0.05	0.05	-3.75458	0.0448016	0	0	0	0	0
CGCTTA	0.415701	0.651821	0	0	0	0.01	0.01	0.359382	0.419356	0	0.01	0	0.03	0.03	0.0616808	0.818149	0	0	0.04	0.07	0.07	-3.89735	0.036896	0	0	0	0	0
CGCTTC	0.711714	0.434761	0	0	0.01	0.01	0.01	0.0453496	0.891866	0	0.01	0	0.03	0.03	0.260117	0.484433	0	0	0.03	0.05	0.05
CGCTTG	0.433153	0.637869	0	0	0	0.01	0.01	-0.453136	0.352306	0	0.01	0.01	0.03	0.03	-0.923562	0.0357299	0	0	0.08	0.13	0.13	-0.271866	0.96394	0	0	0	0	0
CGCTTT	0.552544	0.546034	0	0	0	0.01	0.01	0.250665	0.565268	0	0.01	0	0.03	0.03	0.0415609	0.855311	0.01	0	0.05	0.07	0.07	-2.51538	0.190653	0	0	0	0	0
CGGAAA	0.0179838	0.993558	0	0	0	0.01	0.01								-0.320134	0.500951	0	0	0	0	0	0.592288	0.658894	0	0	0	0	0
CGGAAC	0.390955	0.671813	0	0	0.01	0.01	0.01	-0.559101	0.247377	0	0	0	0.03	0.03	0.269705	0.470378	0	0	0.01	0	0.01
CGGAAG	0.0742331	0.943597	0	0	0	0	0								-0.681838	0.126424	0	0	0.03	0.01	0.03	-0.32422	0.940459	0	0	0	0	0
CGGAAT	1.77757	0.048986	0	0	0.01	0.01	0.01								-0.0923891	0.89307	0	0	0.01	0	0.01	0.898986	0.53911	0	0	0	0	0
CGGACA	-0.411449	0.63805	0	0	0	0.01	0.01	0.49208	0.275128	0	0	0	0.03	0.03	0.141043	0.676238	0	0	0.04	0.05	0.05	-3.71288	0.0473639	0	0	0	0	0
CGGACC	0.917177	0.31249	0	0	0.01	0.01	0.01								0.436198	0.264598	0	0	0.01	0.01	0.01
CGGACG	0.32587	0.725484	0	0	0	0.01	0.01	0.410594	0.35911	0	0	0.01	0.03	0.03	-0.363687	0.437755	0	0	0.04	0.05	0.05	0.307629	0.778607	0	0	0	0	0
CGGACT	0.737335	0.418159	0	0	0.01	0.01	0.01								0.855853	0.0350314	0	0	0.04	0.04	0.04
CGGAGA	0.109833	0.912078	0	0	0	0.01	0.01								0.251396	0.497412	0	0	0	0	0	-0.00276231	0.915315	0	0	0	0	0
CGGAGC	0.31829	0.731829	0	0	0	0.01	0.01	-0.694188	0.148277	0	0	0	0.03	0.03	0.23452	0.523045	0	0	0.05	0.04	0.05	-0.759693	0.74902	0	0	0	0	0
CGGAGG	0.721123	0.42862	0	0	0	0.01	0.01								0.196872	0.582574	0	0	0.07	0.07	0.07	-0.358394	0.925158	0	0	0	0	0
CGGAGT	0.733927	0.420345	0	0	0	0.01	0.01	0.305405	0.488872	0	0	0	0.03	0.03	0.105419	0.738863	0	0	0.03	0.03	0.03	-1.49792	0.461935	0	0	0	0	0
CGGATA	0.476733	0.603593	0	0	0	0.01	0.01								0.274783	0.463027	0	0	0.01	0	0.01	-2.56976	0.18048	0	0	0	0	0
CGGATC	0.350828	0.704726	0	0	0.01	0.01	0.01								0.382679	0.32265	0	0	0.02	0.01	0.02	-0.481438	0.870336	0	0	0	0	0
CGGATG	0.708362	0.436961	0	0	0	0.01	0.01								0.147558	0.665009	0	0	0.03	0.01	0.03	-2.16419	0.266621	0	0	0	0	0
CGGATT	0.317023	0.732892	0	0	0.01	0.01	0.01	0.108371	0.786604	0	0	0	0.03	0.03	-0.0297529	0.989067	0	0	0.01	0.01	0.01	-2.26868	0.242113	0	0	0	0	0
CGGCAA	0.663579	0.466959	0	0	0	0.01	0.01								0.369645	0.33796	0	0	0.01	0.02	0.02	1.19313	0.435505	0	0	0	0	0
CGGCAC	1.55597	0.0851066	0	0	0	0.01	0.01	-0.435025	0.372718	0	0.01	0	0.03	0.03	0.252996	0.495017	0	0	0.03	0.05	0.05
CGGCAG															0.186624	0.59931	0	0	0.06	0.06	0.06	0.743172	0.598602	0	0	0	0	0
CGGCAT	1.38914	0.124562	0	0	0	0.01	0.01	-0.067216	0.916542	0	0.01	0	0.03	0.03	0.15528	0.651795	0	0	0.01	0.02	0.02	1.20159	0.432705	0	0	0	0	0
CGGCCA	0.568869	0.534005	0	0	0	0.01	0.01	0.565377	0.212	0	0.01	0	0.03	0.03	0.228418	0.532477	0	0	0	0.01	0.01	1.79021	0.264398	0	0	0	0	0
CGGCCC	2.31304	0.0103066	0	0	0	0.01	0.01	-0.8249	0.0844937	0	0.01	0	0.03	0.03	0.354917	0.355812	0	0	0.04	0.05	0.05
CGGCCG								-0.266537	0.595376	0	0.01	0	0.03	0.03	0.58931	0.139496	0	0	0.01	0.01	0.01
CGGCCT	1.84579	0.0408818	0	0	0	0.01	0.01	0.104106	0.793628	0	0.01	0	0.03	0.03	0.159735	0.64422	0	0	0	0	0	1.62411	0.306538	0	0	0	0	0
CGGCGA	0.369448	0.68938	0	0	0	0.01	0.01	0.796146	0.0815767	0	0.01	0	0.03	0.03	0.456311	0.244768	0	0	0.01	0.02	0.02	-2.58579	0.17756	0	0	0	0	0
CGGCGC	0.751888	0.408897	0	0	0	0.01	0.01	0.34326	0.439486	0	0.01	0	0.03	0.03	0.566122	0.154784	0	0	0.03	0.03	0.03
CGGCGG	0.566784	0.535534	0	0	0	0.01	0.01	-0.346363	0.482817	0	0.01	0.07	0.03	0.07	0.520471	0.188551	0	0	0.04	0.03	0.04	2.23903	0.171059	0	0	0	0	0
CGGCGT	1.03879	0.251994	0	0	0	0.01	0.01	-0.617111	0.200262	0	0.01	0	0.03	0.03	0.51877	0.189906	0	0	0.01	0.01	0.01	1.76346	0.270901	0	0	0	0	0
CGGCTA	0.092761	0.927179	0	0	0	0.01	0.01								0.152824	0.655985	0	0	0.02	0.01	0.02	0.7866	0.581724	0	0	0	0	0
CGGCTC	1.62799	0.0715393	0	0	0	0.01	0.01	-0.379735	0.439433	0	0.01	0	0.03	0.03	0.120759	0.711655	0	0	0.05	0.05	0.05
CGGCTG	0.959119	0.290628	0	0	0	0.01	0.01	0.110284	0.783459	0	0.01	0.01	0.03	0.03	0.25836	0.487034	0	0	0.04	0.04	0.04	-1.45124	0.478091	0	0	0	0	0
CGGCTT	0.395563	0.668072	0	0	0	0.01	0.01	0.665102	0.143918	0	0.01	0	0.03	0.03	-0.00256316	0.937827	0	0	0.03	0.04	0.04	-0.334452	0.935875	0	0	0	0	0
CGGGAA	0.468015	0.610384	0	0	0	0.01	0.01								0.20039	0.57688	0	0	0.05	0.04	0.05	0.657783	0.632419	0	0	0	0	0
CGGGAC	0.617164	0.49922	0	0	0	0.01	0.01								0.172729	0.622342	0	0	0.04	0.05	0.05
CGGGAG	0.860354	0.343794	0	0	0	0	0								0.191484	0.591346	0	0	0.09	0.08	0.09	-0.342396	0.932317	0	0	0	0	0
CGGGAT	1.74059	0.0539161	0	0	0	0.01	0.01								0.0508434	0.838121	0	0	0.03	0.03	0.03	0.173388	0.837153	0	0	0	0	0
CGGGCA	0.511207	0.577081	0	0	0	0.01	0.01								0.074164	0.795291	0	0	0.04	0.06	0.06	-0.749014	0.753583	0	0	0	0	0
CGGGCC	1.11559	0.218289	0	0	0	0.01	0.01								0.631831	0.114514	0	0	0.07	0.1	0.1	-0.528612	0.849468	0	0	0	0	0
CGGGCG	0.584618	0.522529	0	0	0	0.01	0.01								0.841727	0.0380246	0	0	0.04	0.04	0.04	0.326846	0.77032	0	0	0	0	0
CGGGCT	0.612807	0.502308	0	0	0	0.01	0.01								-0.0809658	0.914467	0	0	0.04	0.06	0.06	-1.56416	0.439541	0	0	0	0	0
CGGGGA	-0.110946	0.892146	0	0	0	0.01	0.01								0.377927	0.328179	0	0	0.07	0.07	0.07	0.757204	0.593124	0	0	0	0	0
CGGGGC	0.734243	0.420142	0	0	0	0.01	0.01								0.41893	0.282485	0	0	0.11	0.16	0.16	0.381392	0.746942	0	0	0	0	0
CGGGGG	0.888564	0.328011	0	0	0	0.01	0.01								0.101345	0.746146	0	0	0.13	0.21	0.21	-0.747944	0.754042	0	0	0	0	0
CGGGGT	1.07159	0.23718	0	0	0	0	0	-0.316963	0.522885	0	0.01	0	0.03	0.03	-0.0161962	0.9635	0	0	0.11	0.16	0.16	-1.39006	0.499723	0	0	0	0	0
CGGGTA	0.789551	0.385503	0	0	0	0	0	0.799368	0.0803774	0	0.01	0.7	0.05	0.7	-0.0291813	0.987989	0	0	0.1	0.11	0.11	0.41199	0.733928	0	0	0	0	0
CGGGTC	0.446067	0.627627	0	0	0	0.01	0.01								0.600208	0.132725	0	0	0.1	0.13	0.13	-0.975987	0.658679	0	0	0	0	0
CGGGTG	0.899034	0.322274	0	0	0	0.01	0.01								0.13944	0.679012	0	0	0.12	0.16	0.16	1.37277	0.378332	0	0	0	0	0
CGGGTT	0.648601	0.477242	0	0	0	0.01	0.01								0.208039	0.564592	0	0	0.08	0.11	0.11	1.92944	0.232298	0	0	0	0	0
CGGTAA	-0.840434	0.342911	0	0	0.22	0.01	0.22								-0.12111	0.839652	0	0	0.05	0.09	0.09	0.13565	0.853791	0	0	0	0	0
CGGTAC	0.554418	0.544647	0	0	0.03	0	0.03	-0.090343	0.877412	0	0.01	0.09	0.03	0.09	0.217882	0.548965	0	0	0.06	0.08	0.08
CGGTAG	0.171003	0.858269	0	0	0.02	0	0.02								0.157551	0.64793	0	0	0.11	0.18	0.18	2.45823	0.135633	0	0	0	0	0
CGGTAT	1.34201	0.137971	0	0	0.02	0	0.02	0.111293	0.781802	0	0.01	0.07	0.03	0.07	-0.19504	0.706046	0	0	0.04	0.06	0.06	1.5809	0.318193	0	0	0	0	0
CGGTCA	-0.0119585	0.979824	0	0	0	0	0								0.383208	0.322038	0	0	0	0.01	0.01	0.26663	0.796372	0	0	0	0	0
CGGTCC	1.70505	0.0590384	0	0	0	0	0								0.993033	0.0149992	0	0	0.04	0.04	0.04
CGGTCG	0.659942	0.469445	0	0	0	0.01	0.01	0.23339	0.590515	0	0.01	0	0.03	0.03	0.287719	0.444591	0	0	0.01	0.01	0.01	-0.919756	0.681754	0	0	0	0	0
CGGTCT	1.26118	0.163521	0	0	0.01	0.01	0.01								0.504688	0.201407	0	0	0	0.01	0.01	-0.350656	0.92862	0	0	0	0	0
CGGTGA	0.222002	0.813896	0	0	0.07	0.01	0.07	0.51694	0.252418	0	0	0.01	0.03	0.03	0.189921	0.593902	0	0	0.01	0.02	0.02	3.74273	0.0267175	0	0	0	0	0
CGGTGC	0.220202	0.815453	0	0	0	0	0	-0.632629	0.188849	0	0.01	0	0.03	0.03	0.599178	0.133354	0	0	0.05	0.07	0.07	-0.994052	0.651333	0	0	0	0	0
CGGTGG	0.656735	0.471642	0	0	0	0	0	-0.676917	0.158922	0	0.01	0.05	0.03	0.05	0.251419	0.497378	0	0	0.08	0.1	0.1	-2.73694	0.151737	0	0	0	0	0
CGGTGT	1.16188	0.199608	0	0	0	0	0	-0.0841372	0.887887	0	0.01	0	0.03	0.03	0.207394	0.565623	0	0	0.03	0.04	0.04	0.942621	0.522997	0	0	0	0	0
CGGTTA	0.629158	0.490772	0	0	0	0	0								-0.0465721	0.9792	0	0	0.05	0.06	0.06	0.535893	0.682039	0	0	0	0	0
CGGTTC	0.515215	0.574035	0	0	0.01	0	0.01								0.29139	0.439437	0	0	0.06	0.06	0.06	0.248364	0.804321	0	0	0	0	0
CGGTTG	0.670459	0.462278	0	0	0	0.01	0.01								-0.00401877	0.940566	0	0	0.08	0.09	0.09	-0.764887	0.746804	0	0	0	0	0
CGGTTT	0.621709	0.49601	0	0	0.01	0	0.01	-3.54496	4.61566e-14	0	0.01	0	0.03	0.03	-0.569632	0.206585	0	0	0.05	0.06	0.06	-0.652559	0.795173	0	0	0	0	0
CGTAAA	-0.183803	0.828388	0	0	0	0	0								-0.205784	0.68726	0	0	0.04	0.08	0.08	0.921562	0.530743	0	0	0	0	0
CGTAAC	0.255561	0.785009	0	0	0	0	0								-0.188368	0.717806	0	0	0.06	0.08	0.08
CGTAAG	-0.118382	0.8856	0	0	0.01	0	0.01								0.0338453	0.869652	0	0	0.09	0.19	0.19	0.15869	0.843625	0	0	0.01	0	0.01
CGTAAT	0.999007	0.270814	0	0	0	0	0								-0.345189	0.46402	0	0	0.05	0.09	0.09	-0.786471	0.737616	0	0	0	0	0
CGTACA	-0.0432307	0.952048	0	0	0	0	0	0.21365	0.619984	0	0.01	0.02	0.03	0.03	0.147148	0.665712	0	0	0.01	0.02	0.02	1.25649	0.414791	0	0	0	0	0
CGTACC	0.892012	0.326115	0	0	0	0.01	0.01	0.172756	0.682966	0	0.01	0.01	0.03	0.03	0.562024	0.157613	0	0	0.01	0.02	0.02
CGTACG	0.193865	0.838314	0	0	0	0	0	-0.470214	0.333719	0	0	0.56	0.03	0.56								-0.334295	0.935945	0	0	0	0	0
CGTACT	0.555868	0.543574	0	0	0	0	0	-1.7054	0.000308273	0	0.01	0.02	0.03	0.03	0.372322	0.334778	0	0	0	0.02	0.02	-4.33841	0.0195278	0	0	0	0	0
CGTAGA	-0.407938	0.640847	0	0	0	0.01	0.01								-0.298583	0.533921	0	0	0.07	0.12	0.12	-1.88184	0.341162	0	0	0	0	0
CGTAGC	0.321116	0.729461	0	0	0	0.01	0.01	-0.256293	0.610645	0	0.01	0	0.03	0.03	0.126792	0.701051	0	0	0.1	0.17	0.17
CGTAGG	0.256173	0.784485	0	0	0	0	0	0.362045	0.416084	0	0.01	0.65	0.03	0.65	0.28289	0.451423	0	0	0.12	0.26	0.26	-1.67258	0.404267	0	0	0.01	0	0.01
CGTAGT	-0.155248	0.853266	0	0	0	0.01	0.01	0.194868	0.648602	0	0.01	0	0.03	0.03	-0.2621	0.592128	0	0	0.1	0.19	0.19	-1.12942	0.597399	0	0	0	0	0
CGTATA	-0.105397	0.897037	0	0	0	0.01	0.01	-1.41266	0.00286209	0	0.01	0.01	0.03	0.03	-0.0280425	0.98584	0	0	0.03	0.06	0.06	0.248746	0.804155	0	0	0	0	0
CGTATC	-0.0253373	0.967935	0	0	0	0	0	-0.600451	0.213067	0	0.01	0.01	0.03	0.03	0.126938	0.700794	0	0	0.05	0.07	0.07
CGTATG	0.591413	0.517616	0	0	0	0	0								-0.259796	0.595899	0	0	0.06	0.09	0.09	-2.26871	0.242105	0	0	0	0	0
CGTATT	-0.403743	0.644196	0	0	0	0	0	-0.0729132	0.90688	0	0.01	0.01	0.03	0.03	-0.213463	0.673946	0.01	0	0.04	0.05	0.05	-4.7653	0.0100037	0	0	0	0	0
CGTCAA	0.678121	0.457095	0	0	0	0.01	0.01	0.799559	0.0803067	0	0.01	0	0.03	0.03	-0.559485	0.21534	0	0	0	0.01	0.01
CGTCAC	0.0635324	0.95309	0	0	0	0.01	0.01	-0.608144	0.207083	0	0.01	0	0.03	0.03	-0.622046	0.165454	0	0	0.01	0.03	0.03
CGTCAG															-0.261421	0.593238	0	0	0.04	0.05	0.05	-2.69624	0.158391	0	0	0	0	0
CGTCAT	1.36724	0.130661	0	0	0	0.01	0.01	-0.195403	0.704738	0	0.01	0	0.03	0.03	-0.937652	0.0328995	0	0	0	0.01	0.01	0.607707	0.652621	0	0	0	0	0
CGTCCA	0.153328	0.873761	0	0	0	0.01	0.01	0.0074861	0.956164	0	0.01	0	0.03	0.03	0.0656419	0.810878	0	0	0.01	0.02	0.02	0.310387	0.777416	0	0	0	0	0
CGTCCC	1.74861	0.0528126	0	0	0	0.01	0.01	-0.0216021	0.994223	0	0.01	0	0.03	0.03	0.57648	0.147804	0	0	0.03	0.05	0.05
CGTCCG	0.324342	0.726761	0	0	0	0.01	0.01	-0.167185	0.75004	0	0.01	0.01	0.03	0.03								0.3646	0.754115	0	0	0	0	0
CGTCCT	1.38956	0.124447	0	0	0.01	0.01	0.01	0.0554812	0.874763	0	0.01	0	0.03	0.03	-0.496441	0.275745	0	0	0	0.01	0.01
CGTCGA	0.202914	0.830442	0	0	0	0.01	0.01	0.580541	0.200364	0	0	0	0.03	0.03	0.209973	0.561503	0	0	0.03	0.04	0.04
CGTCGC	0.716883	0.431381	0	0	0.01	0.01	0.01	0.0386426	0.903216	0	0.01	0	0.03	0.03	0.570081	0.152087	0	0	0	0.02	0.02
CGTCGG	0.376476	0.683621	0	0	0	0.01	0.01								0.576653	0.14769	0	0	0.01	0.02	0.02	-2.80745	0.140715	0	0	0	0	0
CGTCGT	0.509321	0.578518	0	0	0.01	0.01	0.01	-0.199984	0.697475	0	0.01	0	0.03	0.03	0.27054	0.469165	0	0	0	0.02	0.02
CGTCTA	0.11154	0.91057	0	0	0	0.01	0.01	0.800403	0.079995	0	0.01	0	0.03	0.03	-0.0777546	0.920493	0	0	0	0	0	-0.664121	0.790155	0	0	0	0	0
CGTCTC	0.820709	0.366781	0	0	0.01	0.01	0.01	-0.126094	0.817542	0	0.01	0	0.03	0.03	0.0546105	0.831166	0	0	0.03	0.04	0.04
CGTCTG	0.648235	0.477494	0	0	0	0.01	0.01	0.515446	0.253745	0	0.01	0.01	0.03	0.03	0.143585	0.671847	0	0	0.03	0.05	0.05	1.50869	0.338307	0	0	0	0	0
CGTCTT	0.210847	0.823556	0	0	0.01	0.01	0.01								0.249645	0.50004	0.04	0	0.02	0.01	0.04
CGTGAA	0.0808223	0.937755	0	0	0	0.01	0.01								-0.0265808	0.983083	0	0	0.01	0.02	0.02	1.81335	0.258861	0	0	0	0	0
CGTGAC	0.257948	0.782965	0	0	0	0.01	0.01	1.04962	0.02239	0	0.01	0	0.03	0.03	0.0193073	0.896787	0	0	0.02	0.03	0.03
CGTGAG	0.712081	0.434521	0	0	0	0	0								-0.0891897	0.899056	0	0	0.06	0.09	0.09	-1.24577	0.552736	0	0	0	0	0
CGTGAT	1.32781	0.142222	0	0	0	0.01	0.01	-0.204509	0.69033	0	0.01	0	0.03	0.03	0.0807476	0.783304	0	0	0.01	0.03	0.03
CGTGCA	0.0759435	0.94208	0	0	0	0.01	0.01								-0.0035281	0.939642	0	0	0	0.02	0.02	0.176863	0.835625	0	0	0	0	0
CGTGCC	1.45705	0.107054	0	0	0	0.01	0.01	0.625198	0.168816	0	0.01	0	0.03	0.03	0.529646	0.181361	0	0	0.03	0.05	0.05
CGTGCG	1.07063	0.237604	0	0	0	0	0	0.0128491	0.947029	0	0.01	0.12	0.03	0.12	0.0570352	0.826697	0	0	0	0.01	0.01	-0.466105	0.87714	0	0	0	0	0
CGTGCT	0.738316	0.417531	0	0	0	0.01	0.01	0.436251	0.331084	0	0.01	0	0.03	0.03	0.473291	0.228858	0	0	0	0.02	0.02	-0.0932922	0.955856	0	0	0	0	0
CGTGGA	-4.61831	2.49635e-07	0	0	0	0.01	0.01								0.446239	0.254564	0	0	0.01	0.02	0.02	1.45927	0.352534	0	0	0	0	0
CGTGGC	0.0722192	0.945383	0	0	0	0.01	0.01								0.521715	0.187564	0	0	0.05	0.08	0.08
CGTGGG	0.238054	0.800045	0	0	0	0.01	0.01								0.291096	0.439847	0	0	0.1	0.18	0.18	1.31211	0.397099	0	0	0	0	0
CGTGGT	0.516377	0.573153	0	0	0	0	0	-0.238652	0.637336	0	0.01	0	0.03	0.03	0.17098	0.625268	0	0	0.04	0.07	0.07	0.845413	0.559227	0	0	0	0	0
CGTGTA	-0.298812	0.730155	0	0	0	0.01	0.01	0.632371	0.164117	0	0.01	0.12	0.03	0.12	-0.152427	0.782243	0	0	0.03	0.05	0.05	1.55952	0.324063	0	0	0	0	0
CGTGTC	-0.450227	0.607506	0	0	0.01	0.01	0.01	0.555359	0.219951	0	0.01	0	0.03	0.03	0.29143	0.43938	0	0	0.04	0.07	0.07
CGTGTG	0.76639	0.399791	0	0	0	0.01	0.01								-0.023424	0.977128	0	0	0.06	0.09	0.09	0.186836	0.831241	0	0	0	0	0
CGTGTT	0.30239	0.745199	0	0	0	0.01	0.01	-1.32654	0.0051419	0	0.01	0	0.03	0.03	0.304991	0.420641	0.02	0	0.03	0.04	0.04	-1.99111	0.310865	0	0	0	0	0
CGTTAA	0.114334	0.908102	0	0	0	0.01	0.01								-0.160942	0.766822	0	0	0.04	0.08	0.08	1.62629	0.305956	0	0	0	0	0
CGTTAC	-0.381854	0.661785	0	0	0	0.01	0.01	-0.498281	0.304574	0	0.01	0	0.03	0.03	-0.00873886	0.94945	0	0	0.04	0.08	0.08
CGTTAG	-0.0755609	0.923393	0	0	0	0	0								-0.00332194	0.939254	0	0	0.11	0.22	0.22	0.937991	0.524695	0	0	0	0	0
CGTTAT	0.959602	0.290383	0	0	0	0.01	0.01	0.526991	0.243618	0	0.01	0	0.03	0.03	-0.254174	0.605148	0	0	0.03	0.07	0.07	-0.816218	0.725016	0	0	0	0	0
CGTTCA	-0.100912	0.900993	0	0	0	0.01	0.01								0.443739	0.257037	0	0	0.01	0.03	0.03	-0.0518928	0.937296	0	0	0	0	0
CGTTCC	0.400463	0.664103	0	0	0.01	0.01	0.01	-0.607448	0.207619	0	0.01	0	0.03	0.03	-0.106243	0.867227	0	0	0.01	0.02	0.02	-1.14494	0.591346	0	0	0	0	0
CGTTCG	0.316161	0.733615	0	0	0	0.01	0.01	-0.324431	0.512548	0	0.01	0.02	0.03	0.03								-1.35756	0.511424	0	0	0	0	0
CGTTCT	0.710593	0.435496	0	0	0.01	0.01	0.01	-1.34033	0.00469136	0	0.01	0	0.03	0.03	0.535434	0.176932	0	0	0.01	0.02	0.02	-0.405065	0.904308	0	0	0	0	0
CGTTGA	-0.276849	0.748629	0	0	0	0.01	0.01	0.0931372	0.81177	0	0	0	0.03	0.03	0.28891	0.442914	0	0	0.01	0.03	0.03	0.335756	0.766486	0	0	0	0	0
CGTTGC	0.350304	0.705159	0	0	0	0.01	0.01	0.0160101	0.941648	0	0.01	0	0.03	0.03	0.422925	0.278276	0	0	0.05	0.08	0.08
CGTTGG	0.351085	0.704513	0	0	0	0.01	0.01	0.703903	0.122506	0	0.01	0.17	0.03	0.17	-0.0960824	0.886168	0	0	0.06	0.11	0.11	0.334823	0.766887	0	0	0	0	0
CGTTGT	0.964578	0.28786	0	0	0.01	0.01	0.01	-0.177804	0.73288	0	0.01	0	0.03	0.03	0.156817	0.649177	0	0	0.03	0.06	0.06	-0.93293	0.67632	0	0	0	0	0
CGTTTA	-0.357714	0.681401	0	0	0	0.01	0.01	-0.825666	0.0841989	0	0.01	0	0.03	0.03	-0.182079	0.728952	0	0	0.02	0.05	0.05	0.283456	0.789068	0	0	0	0	0
CGTTTC	-0.308524	0.722034	0	0	0.01	0.01	0.01								0.0364341	0.864835	0	0	0.04	0.06	0.06	0.914846	0.533225	0	0	0	0	0
CGTTTG	0.109325	0.912527	0	0	0	0.01	0.01	0.319648	0.469949	0	0.01	0.01	0.03	0.03	-0.239145	0.630183	0	0	0.06	0.09	0.09	0.438409	0.722752	0	0	0	0	0
CGTTTT	0.0609037	0.955424	0	0	0.01	0.01	0.01	-0.722681	0.131919	0	0.01	0	0.03	0.03	0.0171175	0.900886	0.04	0	0.05	0.03	0.05
CTAAAA	-0.762844	0.388702	0	0	0	0.01	0.01								0.0403722	0.857517	0	0	0.12	0.23	0.23	1.61019	0.31026	0	0	0	0	0
CTAAAC	-0.512416	0.559939	0	0	0	0.01	0.01	0.320502	0.468826	0	0.01	0	0.03	0.03	-0.369258	0.430017	0	0	0.11	0.22	0.22
CTAAAG								0.798763	0.0806015	0	0.01	0.1	0.03	0.1	-0.247204	0.616704	0	0	0.12	0.21	0.21	-0.0309908	0.927938	0	0	0	0	0
CTAAAT	0.310208	0.738615	0	0	0	0.01	0.01	-0.964882	0.042913	0	0.01	0	0.03	0.03	0.217359	0.54979	0	0	0.12	0.23	0.23	0.952566	0.51936	0	0	0	0	0
CTAACA	-0.583137	0.508143	0	0	0	0.01	0.01	-0.0140535	0.992896	0	0.01	0	0.03	0.03	-0.308548	0.518541	0	0	0.09	0.14	0.14	0.64431	0.637828	0	0	0	0	0
CTAACC	1.04555	0.248891	0	0	0	0.01	0.01	0.13803	0.738264	0	0.01	0	0.03	0.03	0.108219	0.733872	0	0	0.11	0.19	0.19
CTAACG								-0.349225	0.479007	0	0.01	0.07	0.03	0.07	-0.958887	0.0289972	0	0	0.08	0.11	0.11	1.33209	0.390859	0	0	0	0	0
CTAACT	-0.0247022	0.9685	0	0	0	0.01	0.01	-0.0101389	0.986217	0	0.01	0	0.03	0.03	0.144096	0.670965	0	0	0.09	0.14	0.14	-3.90806	0.0363543	0	0	0	0	0
CTAAGA	0.0790394	0.939335	0	0	0	0.01	0.01	0.0806796	0.832496	0	0	0	0.03	0.03	-0.0815735	0.913327	0	0	0.1	0.16	0.16	-1.18053	0.577576	0	0	0	0	0
CTAAGC	0.759885	0.40386	0	0	0	0.01	0.01	0.475589	0.29094	0	0	0	0.03	0.03	0.0645205	0.812935	0	0	0.13	0.25	0.25	-2.91787	0.124706	0	0	0	0	0
CTAAGG	0.509182	0.578623	0	0	0	0.01	0.01	-0.103871	0.854655	0	0.01	0.86	0.1	0.86	0.00214696	0.928971	0	0	0.14	0.29	0.29	-0.317553	0.943446	0	0	0.01	0	0.01
CTAAGT	-0.136866	0.869361	0	0	0	0	0	-0.0331797	0.974472	0	0	0.02	0.02	0.02	-0.256377	0.601517	0	0	0.14	0.26	0.26
CTAATA	-0.41027	0.638988	0	0	0	0.01	0.01	0.529374	0.241564	0	0.01	0	0.03	0.03	-0.191556	0.712179	0	0	0.13	0.23	0.23	-3.8516	0.0392886	0	0	0	0	0
CTAATC	-0.214225	0.802071	0	0	0	0.01	0.01	-0.0260825	0.986579	0	0.01	0	0.03	0.03	0.281512	0.453383	0	0	0.12	0.24	0.24	-3.70626	0.0477822	0	0	0	0	0
CTAATG	-0.00650108	0.984674	0	0	0	0.01	0.01	-0.0146156	0.993855	0	0.01	0.11	0.03	0.11	-0.050516	0.971762	0	0	0.13	0.25	0.25	0.759201	0.592347	0	0	0	0	0
CTAATT	-0.895241	0.312736	0	0	0	0.01	0.01	-0.028104	0.98313	0	0.01	0	0.03	0.03	-0.120826	0.840176	0.01	0	0.12	0.2	0.2	-0.580695	0.82655	0	0	0	0	0
CTACAA	-0.455438	0.603452	0	0	0	0.01	0.01	0.875922	0.0558478	0	0.01	0	0.03	0.03	0.154215	0.65361	0	0	0	0.01	0.01
CTACAC	0.189416	0.84219	0	0	0	0.01	0.01	-0.379261	0.440033	0	0.01	0	0.03	0.03	0.140176	0.677737	0	0	0.01	0.05	0.05
CTACAG								0.491571	0.275607	0	0.01	0.02	0.03	0.03	-0.209301	0.681149	0	0	0.04	0.05	0.05	-1.51169	0.457228	0	0	0	0	0
CTACAT	0.629356	0.490633	0	0	0	0.01	0.01	-0.901103	0.0590051	0	0.01	0	0.03	0.03	0.115385	0.721147	0	0	0	0.04	0.04
CTACCA								0.187591	0.659833	0	0.01	0	0.03	0.03	-0.055999	0.961426	0	0	0	0.02	0.02	0.331892	0.768148	0	0	0	0	0
CTACCC	2.27735	0.0115503	0	0	0	0.01	0.01	-0.607476	0.207597	0	0.01	0	0.03	0.03	0.433949	0.266883	0	0	0.04	0.08	0.08
CTACCG								-0.416825	0.393953	0	0.01	0.02	0.03	0.03								-1.6011	0.427328	0	0	0	0	0
CTACCT	1.10686	0.221946	0	0	0	0.01	0.01	-0.405164	0.407935	0	0.01	0	0.03	0.03	0.444302	0.256478	0	0	0	0.02	0.02
CTACGA	-0.156105	0.852517	0	0	0	0.01	0.01	0.141897	0.732034	0	0.01	0	0.03	0.03	0.218583	0.54786	0	0	0.01	0.04	0.04
CTACGC								0.280393	0.523075	0	0.01	0	0.03	0.03	0.271657	0.467545	0	0	0.01	0.04	0.04
CTACGG	0.18933	0.842264	0	0	0	0.01	0.01	-0.23944	0.636134	0	0.01	0.37	0.03	0.37	-0.143491	0.798517	0	0	0.02	0.04	0.04
CTACGT	-0.453717	0.60479	0	0	0	0.01	0.01	-0.0260414	0.986649	0	0.01	0	0.03	0.03	-0.278257	0.565993	0	0	0	0.03	0.03
CTACTA	-0.39891	0.648063	0	0	0	0.01	0.01	0.804679	0.0784315	0	0.01	0	0.03	0.03	0.0405942	0.857105	0	0	0.01	0.03	0.03
CTACTC								-0.513744	0.289262	0	0.01	0	0.03	0.03	0.344514	0.368773	0	0	0.03	0.07	0.07
CTACTG	-0.719276	0.415973	0	0	0	0.01	0.01	-0.0980648	0.864409	0	0.01	0.02	0.03	0.03	-0.409569	0.376431	0	0	0.04	0.08	0.08	0.568946	0.668436	0	0	0	0	0
CTACTT	0.00273423	0.992884	0	0	0	0.01	0.01	0.110965	0.78234	0	0.01	0	0.03	0.03	-0.144648	0.796405	0.01	0	0.03	0.06	0.06
CTAGAA	-0.213291	0.802876	0	0	0	0.01	0.01	0.316382	0.474251	0	0.01	0	0.03	0.03	0.0201612	0.89519	0	0	0.13	0.23	0.23	0.971745	0.512382	0	0	0	0	0
CTAGAC	-1.31984	0.138178	0	0	0	0.01	0.01	-0.667099	0.165225	0	0.01	0	0.03	0.03	-0.119058	0.843445	0	0	0.13	0.23	0.23
CTAGAG								-1.61673	0.000629434	0	0.01	0.02	0.03	0.03	-0.251835	0.609015	0	0	0.14	0.26	0.26	-1.63117	0.417534	0	0	0	0	0
CTAGAT	-0.496196	0.572171	0	0	0	0.01	0.01	0.149361	0.720056	0	0.01	0	0.03	0.03	-0.322675	0.497135	0	0	0.13	0.25	0.25
CTAGCA	-0.163	0.846497	0	0	0	0.01	0.01	-0.548819	0.256478	0	0.01	0	0.03	0.03	-0.119294	0.843009	0	0	0.1	0.17	0.17	-1.93255	0.326875	0	0	0	0	0
CTAGCC	0.850981	0.349144	0	0	0	0.01	0.01	-0.0788632	0.896804	0	0.01	0	0.03	0.03	0.203527	0.571825	0	0	0.12	0.23	0.23
CTAGCG	0.124493	0.899137	0	0	0	0.01	0.01	-0.91333	0.0555813	0	0.01	0.02	0.03	0.03	0.12484	0.704476	0	0	0.09	0.13	0.13	-1.65832	0.408805	0	0	0	0	0
CTAGCT	-0.909953	0.304943	0	0	0	0.01	0.01	-0.237901	0.638484	0	0.01	0	0.03	0.03	0.0296107	0.877542	0	0	0.1	0.19	0.19
CTAGGA	-0.48068	0.583988	0	0	0	0.01	0.01								-0.0255408	0.981121	0	0	0.11	0.18	0.18
CTAGGC	-0.225329	0.792519	0	0	0	0.01	0.01	-0.543827	0.260979	0	0.01	0	0.03	0.03	0.264872	0.477434	0	0	0.14	0.29	0.29
CTAGGG	0.561097	0.539715	0	0	0	0.01	0.01															-4.01641	0.0312433	0	0	0.01	0	0.01
CTAGGT	-0.600565	0.495775	0	0	0.01	0	0.01	0.294497	0.503639	0	0.01	0.06	0.03	0.06	-0.524804	0.247272	0	0	0.15	0.33	0.33
CTAGTA	-1.05556	0.234781	0	0	0	0.01	0.01	-0.114629	0.836644	0	0.01	0.1	0.03	0.1	-0.423313	0.359146	0	0	0.13	0.24	0.24
CTAGTC	-1.37821	0.121706	0	0	0	0.01	0.01	-0.274217	0.584044	0	0.01	0	0.03	0.03	-0.164522	0.760365	0	0	0.13	0.27	0.27
CTAGTG	-1.16835	0.188911	0	0	0	0.01	0.01	0.461904	0.304517	0	0.01	0.02	0.03	0.03	-0.36336	0.438213	0	0	0.14	0.28	0.28	2.06525	0.203749	0	0	0.01	0	0.01
CTAGTT	-2.02964	0.0229954	0	0	0	0.01	0.01	-0.910404	0.056385	0	0.01	0	0.03	0.03	-0.060416	0.953104	0	0	0.13	0.28	0.28	-4.33758	0.0195523	0	0	0.01	0	0.01
CTATAA	-0.87475	0.323806	0	0	0	0.01	0.01	0.0926547	0.81257	0	0.01	0	0.03	0.03	-0.131278	0.820902	0	0	0.05	0.11	0.11	-4.6937	0.0112326	0	0	0	0	0
CTATAC	-0.277805	0.747821	0	0	0	0.01	0.01	-0.210321	0.681192	0	0.01	0	0.03	0.03	-0.0939546	0.890144	0	0	0.04	0.12	0.12	-1.12311	0.599866	0	0	0	0	0
CTATAG	-1.43335	0.107595	0	0	0	0	0	-0.207414	0.685756	0	0.01	0.01	0.03	0.03	-0.0490817	0.974467	0	0	0.1	0.21	0.21	-1.00787	0.645738	0	0	0	0	0
CTATAT	-0.353182	0.685108	0	0	0	0.01	0.01	0.405135	0.365261	0	0.01	0	0.03	0.03	-0.0643027	0.945785	0	0	0.04	0.11	0.11	1.11708	0.461136	0	0	0	0	0
CTATCA	0.443478	0.629674	0	0	0	0.01	0.01	-0.54197	0.262668	0	0.01	0	0.03	0.03	0.0599153	0.821395	0	0	0	0.02	0.02	0.646739	0.636852	0	0	0	0	0
CTATCC	1.15431	0.202579	0	0	0	0.01	0.01	-0.384298	0.433681	0	0.01	0	0.03	0.03	-0.361146	0.441312	0	0	0.03	0.07	0.07
CTATCG								-0.641327	0.182665	0	0.01	0.01	0.03	0.03	-1.1738	0.00710795	0	0	0	0.01	0.01	-3.42723	0.0684297	0	0	0	0	0
CTATCT	-0.226898	0.791172	0	0	0	0.01	0.01	-0.325343	0.511293	0	0.01	0	0.03	0.03	0.424108	0.277038	0	0	0	0.02	0.02
CTATGA	-0.405752	0.642591	0	0	0	0.01	0.01	0.107836	0.787485	0	0	0	0.03	0.03	-0.232552	0.641302	0	0	0.02	0.06	0.06
CTATGC	-0.209354	0.80627	0	0	0	0.01	0.01	0.514575	0.25452	0	0.01	0	0.03	0.03	-0.230424	0.644909	0	0	0.06	0.12	0.12
CTATGG	-1.19897	0.177678	0	0	0	0.01	0.01	0.165765	0.693976	0	0.01	0.38	0.03	0.38	-0.119538	0.842559	0	0	0.07	0.15	0.15
CTATGT	0.0900822	0.929551	0	0	0	0.01	0.01	0.547601	0.226253	0	0.01	0	0.03	0.03	-0.292	0.544208	0	0	0.06	0.13	0.13
CTATTA	-0.56453	0.521522	0	0	0	0.01	0.01	1.23048	0.0075744	0	0.01	0	0.03	0.03	0.0067072	0.920405	0	0	0.05	0.1	0.1	0.923123	0.530166	0	0	0	0	0
CTATTC	-0.621341	0.481244	0	0	0	0.01	0.01	-0.344455	0.485366	0	0.01	0	0.03	0.03	0.367379	0.340668	0	0	0.06	0.12	0.12
CTATTG	-0.538473	0.540561	0	0	0	0.01	0.01	0.125822	0.75805	0	0.01	0.02	0.03	0.03	-0.171683	0.747501	0	0	0.08	0.16	0.16	0.747437	0.596935	0	0	0	0	0
CTATTT	-0.906188	0.306924	0	0	0	0.01	0.01	-0.426457	0.382625	0	0.01	0	0.03	0.03	-0.352095	0.454113	0.02	0	0.07	0.11	0.11
CTCAAA	-0.713905	0.419412	0	0	0	0.01	0.01	0.627079	0.167574	0	0.01	0	0.03	0.03	-0.439943	0.33891	0	0	0.05	0.1	0.1
CTCAAC	-0.0776315	0.921561	0	0	0	0.01	0.01	-0.0316734	0.977041	0	0.01	0.01	0.03	0.03	-0.199885	0.697551	0	0	0.02	0.04	0.04
CTCAAG								0.231059	0.593961	0	0.01	0.09	0.03	0.09	-0.0055656	0.943477	0	0	0.08	0.09	0.09
CTCAAT	0.689958	0.449153	0	0	0	0.01	0.01	0.249053	0.567601	0	0.01	0	0.03	0.03	-0.0801874	0.915927	0	0	0.04	0.1	0.1
CTCACA	0.406195	0.659472	0	0	0	0.01	0.01	0.346497	0.435401	0	0.01	0	0.03	0.03	-0.547974	0.225591	0	0	0.03	0.07	0.07	-4.64813	0.0120828	0	0	0	0	0
CTCACC	2.32688	0.00985752	0	0	0	0.01	0.01	-0.12027	0.827232	0	0.01	0	0.03	0.03	-0.211765	0.676883	0	0	0.03	0.07	0.07
CTCACG	1.23656	0.171975	0	0	0	0.01	0.01	0.0843639	0.826353	0	0.01	0.04	0.03	0.04	-0.115295	0.850415	0	0	0.03	0.05	0.05	-1.93718	0.325589	0	0	0	0	0
CTCACT	0.332966	0.719561	0	0	0	0.01	0.01	-0.201456	0.695148	0	0.01	0	0.03	0.03	-0.0973425	0.883816	0	0	0.02	0.07	0.07
CTCAGA	-0.431853	0.621898	0	0	0	0.01	0.01	0.477169	0.289399	0	0.01	0	0.03	0.03	-0.14487	0.795999	0	0	0.06	0.09	0.09
CTCAGC	0.79833	0.380169	0	0	0	0.01	0.01	0.162003	0.699925	0	0.01	0	0.03	0.03	0.282821	0.451521	0	0	0.07	0.11	0.11
CTCAGG								0.400437	0.370605	0	0.01	0.84	0.09	0.84	-0.0653594	0.943796	0	0	0.11	0.25	0.25
CTCAGT	-0.170468	0.839986	0	0	0	0.01	0.01	-0.243462	0.630009	0	0.01	0.01	0.03	0.03	-0.0466459	0.979061	0	0	0.09	0.16	0.16
CTCATA	-0.433899	0.620288	0	0	0	0.01	0.01	0.394013	0.377992	0	0.01	0	0.03	0.03	-0.197664	0.701441	0	0	0.06	0.1	0.1
CTCATC	0.710721	0.435412	0	0	0.01	0.01	0.01	-0.396469	0.418552	0	0.01	0.01	0.03	0.03	0.219495	0.546424	0	0	0.04	0.06	0.06
CTCATG	1.24246	0.169919	0	0	0	0.01	0.01	0.385265	0.388196	0	0.01	0.06	0.03	0.06	0.320035	0.400412	0	0	0.09	0.16	0.16
CTCATT	-0.908222	0.305853	0	0	0	0.01	0.01	-0.40772	0.404845	0	0.01	0	0.03	0.03	-0.165797	0.75807	0.04	0	0.08	0.09	0.09
CTCCAA	-0.0841467	0.915799	0	0	0	0.01	0.01	0.129734	0.751691	0	0.01	0	0.03	0.03	-1.20934	0.00550669	0	0	0.01	0.04	0.04
CTCCAC								-0.268666	0.592225	0	0.01	0	0.03	0.03	0.465265	0.236284	0	0	0.03	0.07	0.07
CTCCAG								-0.153898	0.771686	0	0.01	0.01	0.03	0.03	-0.316885	0.505852	0	0	0.03	0.05	0.05	-4.85702	0.0086052	0	0	0	0	0
CTCCAT	0.22694	0.809628	0	0	0	0.01	0.01	0.0421911	0.897208	0	0.01	0	0.03	0.03	-0.0783531	0.91937	0	0	0.02	0.06	0.06
CTCCCA	0.723624	0.426996	0	0	0	0.01	0.01	0.371229	0.404915	0	0.01	0	0.03	0.03	0.294614	0.434938	0	0	0.01	0.05	0.05
CTCCCC								-0.251147	0.618379	0	0.01	0	0.03	0.03	-0.249812	0.612368	0.01	0	0.06	0.1	0.1
CTCCCG								-0.082205	0.891152	0	0.01	0.01	0.03	0.03	0.112883	0.725581	0	0	0.01	0.03	0.03
CTCCCT	1.05439	0.24487	0	0	0	0.01	0.01	0.114772	0.776095	0	0.01	0	0.03	0.03	0.301021	0.426078	0.01	0	0.02	0.06	0.06
CTCCGA								0.381179	0.39302	0	0.01	0	0.03	0.03	0.550041	0.166112	0	0	0	0.02	0.02
CTCCGC								-0.0840059	0.888109	0	0.01	0	0.03	0.03	0.576142	0.148029	0	0	0.03	0.06	0.06
CTCCGG								0.0741882	0.843343	0	0.01	0.21	0.03	0.21	0.818583	0.0433981	0	0	0.03	0.06	0.06
CTCCGT	-0.0199354	0.972735	0	0	0	0.01	0.01	0.0477043	0.887886	0	0.01	0	0.03	0.03	-0.0551527	0.963021	0	0	0.01	0.05	0.05
CTCCTA	0.471465	0.607692	0	0	0	0.01	0.01	0.0215774	0.932178	0	0.01	0	0.03	0.03	-0.221057	0.660882	0	0	0.02	0.04	0.04
CTCCTC	1.26934	0.160793	0	0	0	0.01	0.01	0.274232	0.531685	0	0.01	0	0.03	0.03	-0.0659912	0.942607	0	0	0.04	0.07	0.07
CTCCTG								-0.25072	0.619022	0	0.01	0.01	0.03	0.03	-0.112315	0.855942	0	0	0.04	0.07	0.07	1.73703	0.277433	0	0	0	0	0
CTCCTT	-0.406506	0.641989	0	0	0	0.01	0.01	0.282763	0.519782	0	0.01	0	0.03	0.03	-0.467487	0.307038	0.03	0	0.05	0.05	0.05
CTCGAA	0.47209	0.607205	0	0	0	0.01	0.01	0.708269	0.120262	0	0	0	0.03	0.03	-0.158152	0.771864	0	0	0	0.02	0.02
CTCGAC	1.43471	0.112585	0	0	0	0.01	0.01	-0.353213	0.473726	0	0	0.01	0.03	0.03	0.0955839	0.756484	0	0	0	0.01	0.01
CTCGAG								0.483782	0.28301	0	0.01	0.03	0.03	0.03	0.216606	0.550979	0	0	0.05	0.06	0.06	1.56444	0.322705	0	0	0	0	0
CTCGAT	1.0613	0.241758	0	0	0	0.01	0.01	-0.536452	0.267729	0	0.01	0	0.03	0.03	-0.591272	0.188784	0	0	0	0.03	0.03
CTCGCA	1.54898	0.0865269	0	0	0	0.01	0.01	0.21925	0.611558	0	0.01	0	0.03	0.03	-0.0254736	0.980994	0	0	0	0.02	0.02
CTCGCC	2.25304	0.0124715	0	0	0	0.01	0.01	-0.35267	0.474444	0	0.01	0	0.03	0.03	0.34854	0.363723	0	0	0	0.03	0.03
CTCGCG	1.88233	0.0370289	0	0	0	0.01	0.01	-0.254165	0.613838	0	0.01	0.01	0.03	0.03	0.452965	0.247992	0	0	0	0.01	0.01
CTCGCT	1.24185	0.170131	0	0	0	0.01	0.01	-0.582067	0.227871	0	0.01	0	0.03	0.03	0.221777	0.542841	0	0	0	0.02	0.02
CTCGGA	-0.267838	0.756252	0	0	0	0.01	0.01	-0.889727	0.0623459	0	0	0	0.03	0.03	0.566834	0.154296	0	0	0.01	0.02	0.02
CTCGGC	1.41472	0.117722	0	0	0	0.01	0.01	-0.0902054	0.877644	0	0.01	0	0.03	0.03	0.547847	0.167705	0	0	0.02	0.05	0.05
CTCGGG								-2.74852	5.24902e-09	0	0.01	0.27	0.03	0.27	0.483874	0.219322	0	0	0.09	0.14	0.14
CTCGGT	0.545225	0.55147	0	0	0	0	0	-0.631845	0.189414	0	0.01	0	0.03	0.03	0.123945	0.706047	0	0	0.03	0.09	0.09
CTCGTA	0.672766	0.460713	0	0	0	0.01	0.01	-0.0669618	0.916973	0	0	0.07	0.03	0.07	0.294126	0.435617	0	0	0.02	0.05	0.05
CTCGTC	0.607832	0.505847	0	0	0.01	0.01	0.01	-0.0195825	0.997669	0	0.01	0.01	0.03	0.03	0.3451	0.368036	0	0	0	0.02	0.02
CTCGTG	0.337704	0.715615	0	0	0	0.01	0.01	-0.227138	0.655018	0	0.01	0.02	0.03	0.03	0.363718	0.345074	0	0	0.05	0.08	0.08	1.33719	0.389274	0	0	0	0	0
CTCGTT	0.241493	0.797086	0	0	0	0.01	0.01	-0.0576217	0.93284	0	0.01	0	0.03	0.03	0.207947	0.564738	0.04	0	0.04	0.03	0.04
CTCTAA	0.216269	0.818857	0	0	0	0.01	0.01	0.488074	0.278914	0	0.01	0	0.03	0.03	-0.342031	0.46859	0	0	0.05	0.11	0.11
CTCTAC	0.303613	0.744167	0	0	0	0.01	0.01	-0.132242	0.807341	0	0.01	0	0.03	0.03	0.042691	0.853214	0	0	0.02	0.05	0.05
CTCTAG								-0.121181	0.825714	0	0.01	0.01	0.03	0.03	-0.262863	0.590882	0	0	0.11	0.21	0.21
CTCTAT	0.702082	0.441099	0	0	0	0.01	0.01	-0.143912	0.788073	0	0.01	0	0.03	0.03	0.0836166	0.778097	0	0	0.04	0.1	0.1
CTCTCA	0.098675	0.921945	0	0	0	0.01	0.01	0.546097	0.22749	0	0.01	0	0.03	0.03	0.0958369	0.75603	0	0	0	0.03	0.03
CTCTCC	1.37064	0.129701	0	0	0	0.01	0.01	-0.106919	0.849545	0	0.01	0	0.03	0.03
CTCTCG	-0.404188	0.643839	0	0	0	0.01	0.01	0.190047	0.656034	0	0.01	0.01	0.03	0.03
CTCTCT	0.391478	0.671388	0	0	0	0.01	0.01	-0.231561	0.648202	0	0.01	0	0.03	0.03	0.413888	0.28786	0.01	0	0.01	0.02	0.02
CTCTGA	0.333914	0.71877	0	0	0	0.01	0.01	0.0185221	0.937374	0	0	0	0.03	0.03	0.120871	0.711458	0	0	0.02	0.06	0.06	-2.16429	0.266597	0	0	0	0	0
CTCTGC	1.21806	0.178537	0	0	0	0.01	0.01	0.0262706	0.924203	0	0.01	0	0.03	0.03	0.268596	0.471992	0	0	0.04	0.08	0.08
CTCTGG	0.286091	0.758984	0	0	0	0.01	0.01	0.0563284	0.873335	0	0.01	0.27	0.03	0.27	0.303191	0.423101	0	0	0.08	0.14	0.14	-1.53155	0.450486	0	0	0	0	0
CTCTGT	0.173903	0.855733	0	0	0	0.01	0.01	-0.207549	0.685544	0	0.01	0	0.03	0.03	0.0361318	0.865397	0	0	0.05	0.11	0.11
CTCTTA	-0.605511	0.492295	0	0	0	0.01	0.01	0.0569332	0.872316	0	0.01	0	0.03	0.03	0.0252402	0.885697	0	0	0.05	0.09	0.09
CTCTTC	0.167052	0.861729	0	0	0	0.01	0.01	-0.0448041	0.954656	0	0.01	0	0.03	0.03	-0.160273	0.76803	0.01	0	0.03	0.04	0.04
CTCTTG	0.358391	0.698478	0	0	0	0.01	0.01	0.0408474	0.899482	0	0.01	0.02	0.03	0.03	-0.280005	0.563199	0	0	0.08	0.14	0.14
CTCTTT	-0.301333	0.728044	0	0	0	0.01	0.01	0.120679	0.766432	0	0.01	0	0.03	0.03	-0.186362	0.721356	0.09	0	0.07	0.04	0.09
CTGAAA	0.313991	0.735436	0	0	0	0.01	0.01	0.31296	0.478784	0	0	0	0.03	0.03	-0.137115	0.810184	0	0	0.07	0.09	0.09	-0.16578	0.988405	0	0	0	0	0
CTGAAC	0.571572	0.532026	0	0	0	0.01	0.01	0.26462	0.545259	0	0	0.01	0.03	0.03	0.0617975	0.817935	0	0	0.08	0.1	0.1
CTGAAG	0.385233	0.67647	0	0	0	0	0	-0.42655	0.382517	0	0	0.04	0.03	0.04	-0.343073	0.467078	0	0	0.06	0.06	0.06	1.98133	0.221072	0	0	0	0	0
CTGAAT	0.407701	0.658257	0	0	0	0.01	0.01	-0.475032	0.328592	0	0	0	0.03	0.03	-0.0189512	0.968694	0	0	0.07	0.09	0.09	-2.15756	0.268231	0	0	0	0	0
CTGACA	-1.26973	0.153643	0	0	0	0.01	0.01	0.73341	0.107957	0	0	0	0.03	0.03	-0.247004	0.617036	0	0	0.03	0.02	0.03	0.872872	0.548871	0	0	0	0	0
CTGACC	0.527372	0.564841	0	0	0	0.01	0.01	-0.681332	0.156147	0	0	0	0.03	0.03	0.511477	0.1958	0	0	0.07	0.09	0.09
CTGACG	-0.678799	0.442294	0	0	0	0.01	0.01	-0.698784	0.145539	0	0	0.02	0.03	0.03	-3.51908	1.75269e-16	0	0	0.01	0	0.01	0.686463	0.62097	0	0	0	0	0
CTGACT	-0.0154864	0.976688	0	0	0	0.01	0.01	-0.0703122	0.911289	0	0	0	0.03	0.03	0.205179	0.569171	0	0	0.03	0.03	0.03
CTGAGA	-0.0784404	0.920846	0	0	0	0.01	0.01	-0.239838	0.635527	0	0	0	0.03	0.03	0.0541834	0.831954	0	0	0.07	0.1	0.1	0.954046	0.518819	0	0	0	0	0
CTGAGC	0.126457	0.897404	0	0	0	0.01	0.01	-0.390996	0.425316	0	0	0.01	0.03	0.03	0.185154	0.601729	0	0	0.12	0.18	0.18	-1.17182	0.580935	0	0	0	0	0
CTGAGG	0.233777	0.803729	0	0	0	0.01	0.01	-0.168551	0.747826	0	0.01	0.74	0.04	0.74	-0.0705297	0.934069	0	0	0.12	0.19	0.19	-1.72133	0.388973	0	0	0.01	0	0.01
CTGAGT	-0.0278913	0.965667	0	0	0	0.01	0.01	-0.701875	0.143718	0	0	0.01	0.03	0.03	-0.0262087	0.982381	0	0	0.11	0.17	0.17	-0.219806	0.98732	0	0	0	0	0
CTGATA	-0.271103	0.753487	0	0	0	0.01	0.01	0.58059	0.200328	0	0	0	0.03	0.03	-0.385791	0.407522	0	0	0.09	0.1	0.1	-2.36644	0.220658	0	0	0	0	0
CTGATC	-0.645807	0.464435	0	0	0.01	0.01	0.01	-0.268347	0.592696	0	0	0.01	0.03	0.03	0.0924383	0.762148	0	0	0.1	0.13	0.13
CTGATG	-0.0654117	0.93238	0	0	0	0.01	0.01	-0.482166	0.321095	0	0	0.04	0.03	0.04	-0.385406	0.408039	0	0	0.09	0.1	0.1	-0.534594	0.846829	0	0	0	0	0
CTGATT	-0.81874	0.355353	0	0	0	0.01	0.01	0.154723	0.711492	0	0	0	0.03	0.03	0.0261052	0.884082	0.01	0	0.09	0.1	0.1	-1.44498	0.480278	0	0	0	0	0
CTGCAA	1.09349	0.227636	0	0	0	0.01	0.01	0.0860843	0.823489	0	0.01	0	0.03	0.03	-0.247906	0.615534	0	0	0	0.02	0.02	2.14919	0.187431	0	0	0	0	0
CTGCAC	2.33065	0.00973833	0	0	0	0.01	0.01	0.104377	0.793181	0	0.01	0	0.03	0.03	0.527425	0.183083	0	0	0.03	0.07	0.07	-3.75062	0.0450397	0	0	0	0	0
CTGCAG								-0.00455879	0.976698	0	0.01	0.01	0.03	0.03	0.105085	0.739459	0	0	0.05	0.05	0.05
CTGCAT	1.25606	0.165254	0	0	0	0.01	0.01	0.125873	0.757966	0	0.01	0	0.03	0.03	-0.405974	0.381035	0	0	0.01	0.04	0.04	-0.0706332	0.945694	0	0	0	0	0
CTGCCA	0.838421	0.356395	0	0	0	0.01	0.01	0.665696	0.14357	0	0.01	0	0.03	0.03	0.494209	0.210288	0	0	0	0.01	0.01	0.84973	0.557593	0	0	0	0	0
CTGCCC								-0.391375	0.424846	0	0.01	0	0.03	0.03	0.508877	0.197934	0	0	0.06	0.08	0.08
CTGCCG	0.53399	0.559867	0	0	0	0.01	0.01	0.110585	0.782964	0	0.01	0.01	0.03	0.03								4.32898	0.0109037	0	0	0	0	0
CTGCCT								0.208202	0.628227	0	0.01	0	0.03	0.03	0.550568	0.165731	0	0	0	0.01	0.01
CTGCGA	0.703239	0.440335	0	0	0	0.01	0.01	0.812626	0.0755923	0	0.01	0	0.03	0.03	0.327938	0.390024	0	0	0	0.01	0.01	-1.70066	0.395414	0	0	0	0	0
CTGCGC	1.18936	0.189083	0	0	0	0.01	0.01	0.00805686	0.955191	0	0.01	0	0.03	0.03	0.311837	0.411362	0	0	0.05	0.07	0.07
CTGCGG	-0.247827	0.773263	0	0	0	0.01	0.01	-0.358257	0.467093	0	0.01	0.11	0.03	0.11	0.0382145	0.861525	0	0	0.05	0.04	0.05	-2.12164	0.277074	0	0	0	0	0
CTGCGT	0.735786	0.419152	0	0	0	0.01	0.01	0.115663	0.774635	0	0.01	0	0.03	0.03	-0.0110033	0.953715	0	0	0.02	0.04	0.04	1.55393	0.325612	0	0	0	0	0
CTGCTA	0.640042	0.483172	0	0	0	0.01	0.01	-0.140864	0.793094	0	0.01	0	0.03	0.03	-0.0232236	0.97675	0	0	0.02	0.02	0.02
CTGCTC	1.79522	0.0467702	0	0	0	0.01	0.01	-0.127688	0.814895	0	0.01	0	0.03	0.03	0.257025	0.489013	0	0	0.06	0.08	0.08
CTGCTG	1.03992	0.251473	0	0	0	0.01	0.01	0.0056707	0.959257	0	0	0.01	0.03	0.03	0.293544	0.436428	0	0	0.04	0.05	0.05
CTGCTT	0.683376	0.453559	0	0	0	0.01	0.01	-0.283942	0.569842	0	0.01	0	0.03	0.03	-0.192528	0.710466	0.01	0	0.04	0.05	0.05
CTGGAA	0.386107	0.675758	0	0	0	0.01	0.01	-0.141981	0.791252	0	0	0	0.03	0.03	-0.0789225	0.918301	0	0	0	0	0	0.456997	0.714924	0	0	0	0	0
CTGGAC	0.199559	0.833359	0	0	0	0.01	0.01	0.575853	0.203911	0	0	0.01	0.03	0.03	0.499123	0.206089	0	0	0.01	0.02	0.02
CTGGAG	-0.155276	0.853242	0	0	0	0	0								0.213739	0.555515	0	0	0.05	0.04	0.05	0.462534	0.712598	0	0	0	0	0
CTGGAT	0.315242	0.734386	0	0	0	0.01	0.01	0.444687	0.322186	0	0	0	0.03	0.03	0.102138	0.744727	0	0	0	0.01	0.01
CTGGCA	0.249046	0.790596	0	0	0	0.01	0.01	0.413899	0.355418	0	0.01	0	0.03	0.03	0.0150342	0.904788	0	0	0	0.02	0.02	-0.359064	0.924858	0	0	0	0	0
CTGGCC	1.39242	0.12367	0	0	0	0.01	0.01	-0.876968	0.0662776	0	0.01	0	0.03	0.03	0.163864	0.637234	0	0	0.05	0.08	0.08	-5.08362	0.00586979	0	0	0	0	0
CTGGCG	0.682063	0.454441	0	0	0	0.01	0.01	0.0308133	0.91649	0	0.01	0.01	0.03	0.03	0.0869128	0.772126	0	0	0	0.01	0.01	0.161203	0.842518	0	0	0	0	0
CTGGCT	0.544111	0.5523	0	0	0	0.01	0.01	-0.217942	0.669281	0	0.01	0	0.03	0.03	0.479784	0.222972	0	0	0	0.02	0.02	-1.58623	0.432221	0	0	0	0	0
CTGGGA	0.19774	0.834941	0	0	0	0.01	0.01								0.42037	0.280963	0	0	0.04	0.06	0.06	2.53535	0.124616	0	0	0	0	0
CTGGGC	0.179816	0.850566	0	0	0	0.01	0.01	-0.0384468	0.965491	0	0.01	0	0.03	0.03	-0.0141737	0.959688	0	0	0.1	0.18	0.18
CTGGGG	0.626168	0.49287	0	0	0	0.01	0.01								0.187452	0.59795	0	0	0.13	0.22	0.22	4.00047	0.018237	0	0	0	0	0
CTGGGT	0.604519	0.50821	0	0	0	0	0	-0.887734	0.0629471	0	0.01	0	0.03	0.03	0.223404	0.540292	0	0	0.11	0.19	0.19	2.18691	0.180422	0	0	0	0	0
CTGGTA	0.10212	0.918897	0	0	0	0	0	0.45275	0.31383	0	0.01	0.65	0.03	0.65	-0.276626	0.568606	0	0	0.05	0.05	0.05	-0.379258	0.91583	0	0	0	0	0
CTGGTC	0.107935	0.913755	0	0	0	0.01	0.01	0.166323	0.693094	0	0.01	0.01	0.03	0.03	0.270317	0.469488	0	0	0.07	0.1	0.1	0.177154	0.835497	0	0	0	0	0
CTGGTG	-0.00202424	0.988654	0	0	0	0.01	0.01	0.287888	0.512699	0	0.01	0.05	0.03	0.05	0.399024	0.3041	0	0	0.06	0.09	0.09	-1.0404	0.63264	0	0	0	0	0
CTGGTT	0.410786	0.655772	0	0	0	0.01	0.01								0.0232698	0.889378	0.01	0	0.05	0.07	0.07	-1.16106	0.585093	0	0	0	0	0
CTGTAA	-0.022854	0.970142	0	0	0.01	0	0.01	0.739256	0.105244	0	0	0.01	0.03	0.03	-0.251745	0.609164	0	0	0.04	0.08	0.08	0.448803	0.718371	0	0	0	0	0
CTGTAC	0.687294	0.450933	0	0	0	0	0	0.0156376	0.942282	0	0.01	0	0.03	0.03	0.429737	0.271197	0	0	0.05	0.08	0.08
CTGTAG	-0.281243	0.744921	0	0	0	0	0	-0.433823	0.374098	0	0.01	0.01	0.03	0.03	0.030437	0.876001	0	0	0.1	0.17	0.17	-0.865427	0.704334	0	0	0	0	0
CTGTAT	0.437013	0.6348	0	0	0	0	0	-0.378891	0.440503	0	0.01	0	0.03	0.03	-0.248595	0.61439	0	0	0.03	0.06	0.06	0.205985	0.82284	0	0	0	0	0
CTGTCA	0.249071	0.790574	0	0	0	0.01	0.01	-0.0844876	0.887295	0	0	0	0.03	0.03	-0.415782	0.368555	0	0	0	0.01	0.01	-0.921933	0.680854	0	0	0	0	0
CTGTCC	1.31438	0.146335	0	0	0	0.01	0.01	-0.0802422	0.894471	0	0.01	0	0.03	0.03	0.564077	0.156191	0	0	0.04	0.05	0.05	-0.189274	0.998961	0	0	0	0	0
CTGTCG	0.408361	0.657726	0	0	0	0.01	0.01	-0.280421	0.574965	0	0	0	0.03	0.03								0.826843	0.566285	0	0	0	0	0
CTGTCT	0.951622	0.294458	0	0	0	0.01	0.01	-0.652878	0.174687	0	0.01	0	0.03	0.03	-0.212848	0.675009	0	0	0.01	0.01	0.01	1.66639	0.295411	0	0	0	0	0
CTGTGA	0.164715	0.863775	0	0	0	0	0	0.418064	0.3508	0	0	0	0.03	0.03	-0.126044	0.830542	0	0	0.01	0.03	0.03
CTGTGC	0.161161	0.86689	0	0	0	0.01	0.01	-0.0875182	0.882177	0	0.01	0	0.03	0.03	0.494626	0.209929	0	0	0.07	0.1	0.1	0.750984	0.59555	0	0	0	0	0
CTGTGG	0.223324	0.812753	0	0	0	0.01	0.01	-0.0902657	0.877543	0	0.01	0.13	0.03	0.13	0.240886	0.513296	0	0	0.08	0.12	0.12	1.72196	0.281203	0	0	0	0	0
CTGTGT	0.924416	0.308642	0	0	0	0.01	0.01	-0.107766	0.848125	0	0.01	0	0.03	0.03	0.151409	0.658404	0	0	0.05	0.08	0.08	0.66433	0.629798	0	0	0	0	0
CTGTTA	-0.214851	0.801532	0	0	0	0.01	0.01	0.0412687	0.898769	0	0.01	0	0.03	0.03	-0.336907	0.476057	0	0	0.04	0.06	0.06	-0.891131	0.693617	0	0	0	0	0
CTGTTC	0.182428	0.848285	0	0	0	0.01	0.01	-0.256928	0.609692	0	0.01	0	0.03	0.03	0.376676	0.329644	0	0	0.06	0.07	0.07	0.603275	0.654421	0	0	0	0	0
CTGTTG	0.0199986	0.991767	0	0	0	0.01	0.01	-0.00264713	0.973437	0	0.01	0.01	0.03	0.03	0.222185	0.542201	0	0	0.07	0.1	0.1	0.0575516	0.888421	0	0	0	0	0
CTGTTT	-0.127861	0.877266	0	0	0	0.01	0.01	0.167167	0.691762	0	0.01	0	0.03	0.03	0.129176	0.696877	0.02	0	0.06	0.05	0.06	1.17994	0.439889	0	0	0	0	0
CTTAAA	-0.432495	0.621392	0	0	0	0.01	0.01	0.561259	0.215243	0	0.01	0	0.03	0.03	-0.326708	0.491113	0	0	0.07	0.13	0.13	3.27885	0.0506555	0	0	0	0	0
CTTAAC	0.381681	0.679367	0	0	0	0.01	0.01	-0.142811	0.789885	0	0.01	0	0.03	0.03	-0.0546566	0.963956	0	0	0.08	0.13	0.13
CTTAAG	0.616119	0.49996	0	0	0	0	0	-0.495416	0.307469	0	0.01	0.04	0.03	0.04	0.223128	0.540724	0	0	0.1	0.17	0.17	0.0424463	0.895146	0	0	0	0	0
CTTAAT	0.194418	0.837832	0	0	0	0.01	0.01	-0.489651	0.31335	0	0.01	0	0.03	0.03	-0.201386	0.694926	0	0	0.08	0.14	0.14	-0.803702	0.730308	0	0	0	0	0
CTTACA	0.0253523	0.987008	0	0	0	0.01	0.01	0.743161	0.103462	0	0.01	0	0.03	0.03	-0.345543	0.463509	0	0	0.02	0.04	0.04	1.14135	0.452867	0	0	0	0	0
CTTACC	1.09698	0.226141	0	0	0	0.01	0.01	0.256836	0.556376	0	0.01	0	0.03	0.03	-0.206175	0.686579	0	0	0.05	0.08	0.08
CTTACG	-0.116778	0.887012	0	0	0	0.01	0.01	-0.0162168	0.996588	0	0.01	0.02	0.03	0.03								0.472364	0.708475	0	0	0	0	0
CTTACT	-0.240858	0.779213	0	0	0	0.01	0.01	-1.41971	0.00272422	0	0.01	0	0.03	0.03	-0.0770887	0.921744	0	0	0.02	0.05	0.05	-1.60294	0.426724	0	0	0	0	0
CTTAGA	-0.363643	0.676562	0	0	0	0.01	0.01	0.064046	0.86035	0	0.01	0	0.03	0.03	0.119253	0.71431	0	0	0.1	0.19	0.19	-2.78093	0.144786	0	0	0	0	0
CTTAGC	0.317204	0.73274	0	0	0	0.01	0.01	-0.379392	0.439868	0	0.01	0	0.03	0.03	-0.0141148	0.959578	0	0	0.12	0.24	0.24	-3.82034	0.0409985	0	0	0	0	0
CTTAGG	0.219764	0.815832	0	0	0	0.01	0.01	-0.470801	0.333092	0	0.01	0.63	0.04	0.63	-0.315526	0.507908	0	0	0.14	0.31	0.31
CTTAGT	-0.795284	0.369122	0	0	0	0.01	0.01	0.363904	0.413809	0	0.01	0	0.03	0.03	-0.367808	0.432024	0	0	0.13	0.27	0.27	-1.45422	0.477049	0	0	0	0	0
CTTATA	-0.533446	0.544273	0	0	0	0.01	0.01	-0.177769	0.732938	0	0.01	0	0.03	0.03	-0.349066	0.458443	0	0	0.06	0.11	0.11	0.0694536	0.883128	0	0	0	0	0
CTTATC	-0.424867	0.627408	0	0	0.01	0.01	0.01	0.0233809	0.929113	0	0.01	0	0.03	0.03	0.14592	0.667823	0	0	0.08	0.13	0.13
CTTATG	-0.333269	0.701487	0	0	0	0.01	0.01	0.676295	0.137466	0	0.01	0.03	0.03	0.03	-0.200255	0.696904	0	0	0.09	0.15	0.15	-2.18261	0.262179	0	0	0	0	0
CTTATT	-0.860478	0.331666	0	0	0	0.01	0.01	-0.252167	0.616843	0	0.01	0	0.03	0.03	-0.191746	0.711844	0.05	0	0.08	0.07	0.08
CTTCAA	0.0992187	0.921464	0	0	0	0.01	0.01	0.896901	0.0503372	0	0.01	0	0.03	0.03	0.266208	0.475478	0	0	0	0.01	0.01
CTTCAC	-0.0934615	0.907569	0	0	0	0.01	0.01	-0.327158	0.5088	0	0.01	0	0.03	0.03	0.0566348	0.827434	0	0	0.02	0.04	0.04
CTTCAG								0.53993	0.23261	0	0.01	0.01	0.03	0.03	0.189721	0.59423	0	0	0.04	0.05	0.05
CTTCAT	0.295427	0.751078	0	0	0	0.01	0.01	-0.104374	0.853812	0	0.01	0	0.03	0.03	-0.124988	0.832488	0	0	0	0.02	0.02
CTTCCA	-0.320696	0.711901	0	0	0	0.01	0.01	0.439446	0.327696	0	0.01	0	0.03	0.03	0.148895	0.662712	0	0	0	0.01	0.01	-1.76519	0.375519	0	0	0	0	0
CTTCCC	1.54355	0.0876443	0	0	0	0.01	0.01	0.288376	0.512028	0	0.01	0	0.03	0.03	0.225964	0.536295	0.01	0	0.05	0.08	0.08
CTTCCG								-0.166797	0.75067	0	0.01	0.01	0.03	0.03	-0.543855	0.229343	0	0	0.01	0.01	0.01	1.07616	0.475266	0	0	0	0	0
CTTCCT	-0.0116872	0.980065	0	0	0	0.01	0.01	-0.154582	0.770568	0	0.01	0	0.03	0.03	-0.335996	0.477391	0.01	0	0.01	0.01	0.01
CTTCGA	-0.448887	0.608551	0	0	0	0.01	0.01	-0.23935	0.636271	0	0.01	0	0.03	0.03	0.39009	0.31415	0	0	0.02	0.03	0.03
CTTCGC	0.978051	0.281105	0	0	0	0.01	0.01	0.122015	0.764252	0	0.01	0	0.03	0.03	0.187503	0.597865	0	0	0.02	0.04	0.04
CTTCGG	-0.0989511	0.902723	0	0	0	0.01	0.01	1.23297	0.00745484	0	0.01	0.22	0.03	0.22	0.303318	0.422927	0	0	0.02	0.04	0.04
CTTCGT	0.410928	0.655658	0	0	0	0.01	0.01	-0.660948	0.169269	0	0.01	0	0.03	0.03	-0.372451	0.425617	0	0	0	0.02	0.02	0.566702	0.669356	0	0	0	0	0
CTTCTA	0.381313	0.679667	0	0	0	0.01	0.01	-0.238584	0.63744	0	0.01	0	0.03	0.03	-0.185664	0.722591	0	0	0.01	0.02	0.02
CTTCTC	-0.00603364	0.98509	0	0	0	0.01	0.01	0.3456	0.436531	0	0.01	0	0.03	0.03	0.0730224	0.797374	0.01	0	0.04	0.06	0.06
CTTCTG	-0.417197	0.633481	0	0	0	0.01	0.01	0.426429	0.341641	0	0.01	0.01	0.03	0.03	0.268435	0.472226	0	0	0.04	0.06	0.06
CTTCTT	-0.570016	0.517559	0	0	0	0.01	0.01	-0.472473	0.331309	0	0.01	0	0.03	0.03	-0.0195144	0.969756	0.09	0	0.05	0	0.09	-0.749717	0.753283	0	0	0	0	0
CTTGAA	0.244227	0.794734	0	0	0	0.01	0.01	0.282898	0.519595	0	0.01	0	0.03	0.03	-0.25406	0.605337	0	0	0.03	0.06	0.06	-3.47844	0.0641693	0	0	0	0	0
CTTGAC	0.0531713	0.962289	0	0	0	0.01	0.01	0.0928438	0.812257	0	0.01	0	0.03	0.03	-0.388733	0.403595	0	0	0.04	0.08	0.08
CTTGAG	0.756342	0.406088	0	0	0	0	0								-0.291471	0.545038	0	0	0.09	0.15	0.15	-1.29886	0.532914	0	0	0	0	0
CTTGAT	0.519196	0.571016	0	0	0	0.01	0.01	0.621972	0.170962	0	0.01	0	0.03	0.03	0.20311	0.572496	0	0	0.04	0.07	0.07	-1.91974	0.330445	0	0	0	0	0
CTTGCA	1.14712	0.205431	0	0	0	0.01	0.01	0.351123	0.4296	0	0.01	0	0.03	0.03	-0.0107439	0.953227	0	0	0.01	0.05	0.05	-4.23569	0.0227593	0	0	0	0	0
CTTGCC	1.78815	0.0476472	0	0	0	0.01	0.01	-0.110175	0.844092	0	0.01	0	0.03	0.03	0.144048	0.671048	0	0	0.04	0.09	0.09
CTTGCG	1.29102	0.153705	0	0	0	0.01	0.01	-0.449945	0.35585	0	0.01	0.01	0.03	0.03	0.118071	0.716396	0	0	0.01	0.03	0.03	0.204223	0.823612	0	0	0	0	0
CTTGCT	1.30441	0.149445	0	0	0	0.01	0.01	-0.336699	0.495801	0	0.01	0	0.03	0.03	0.132477	0.691113	0	0	0.01	0.04	0.04	1.25426	0.41551	0	0	0	0	0
CTTGGA	-0.314816	0.71679	0	0	0	0.01	0.01								-0.0543801	0.964477	0	0	0	0.01	0.01	0.698623	0.616143	0	0	0	0	0
CTTGGC	0.519124	0.571071	0	0	0	0.01	0.01	-0.3912	0.425063	0	0.01	0	0.03	0.03	0.334007	0.382158	0	0	0.06	0.11	0.11
CTTGGG	0.289923	0.755736	0	0	0	0.01	0.01	-0.0886442	0.880278	0	0.01	0.22	0.03	0.22	-0.055257	0.962824	0	0	0.12	0.21	0.21	2.09424	0.198	0	0	0	0	0
CTTGGT	0.324305	0.726792	0	0	0	0	0	-0.0729248	0.90686	0	0.01	0	0.03	0.03	0.00222298	0.928828	0	0	0.06	0.12	0.12	1.41694	0.365016	0	0	0	0	0
CTTGTA	0.0165513	0.994832	0	0	0	0.01	0.01	0.561192	0.215296	0	0.01	0.07	0.03	0.07	-0.191924	0.711531	0	0	0.05	0.09	0.09	-0.0019613	0.914957	0	0	0	0	0
CTTGTC	0.743818	0.414018	0	0	0	0.01	0.01	-1.21429	0.0105291	0	0.01	0	0.03	0.03	-0.091022	0.895627	0	0	0.06	0.11	0.11
CTTGTG	0.445371	0.628176	0	0	0	0.01	0.01	0.111011	0.782265	0	0.01	0.01	0.03	0.03	-0.30176	0.528993	0	0	0.08	0.14	0.14	-0.976719	0.65838	0	0	0	0	0
CTTGTT	0.278453	0.765471	0	0	0	0.01	0.01	-0.438234	0.369049	0	0.01	0	0.03	0.03	0.0937976	0.759699	0.07	0	0.06	0.04	0.07	-3.78638	0.0429271	0	0	0	0	0
CTTTAA	-0.319114	0.713215	0	0	0	0.01	0.01	0.43464	0.332802	0	0.01	0	0.03	0.03	0.0398528	0.858482	0	0	0.05	0.11	0.11	0.881167	0.545761	0	0	0	0	0
CTTTAC	-0.650776	0.461061	0	0	0	0.01	0.01	-0.377211	0.442635	0	0.01	0	0.03	0.03	0.0624879	0.816666	0	0	0.05	0.1	0.1
CTTTAG	-1.2265	0.168014	0	0	0	0	0	0.542819	0.230201	0	0.01	0.01	0.03	0.03	-0.899958	0.0409368	0	0	0.11	0.22	0.22
CTTTAT	0.0533152	0.962161	0	0	0	0.01	0.01	0.366059	0.411181	0	0.01	0	0.03	0.03	-0.26738	0.583526	0	0	0.05	0.1	0.1	0.406872	0.736099	0	0	0	0	0
CTTTCA	-0.259383	0.763425	0	0	0	0.01	0.01	0.473902	0.292591	0	0.01	0	0.03	0.03	-0.200201	0.696998	0	0	0	0.02	0.02	4.8302	0.00468347	0	0	0	0	0
CTTTCC	0.106089	0.915387	0	0	0	0.01	0.01	-0.336959	0.49545	0	0.01	0	0.03	0.03	-0.7032	0.114365	0.02	0	0.04	0.05	0.05
CTTTCG	-0.114996	0.88858	0	0	0	0.01	0.01	-0.313755	0.527359	0	0.01	0.01	0.03	0.03								-3.34345	0.0759007	0	0	0	0	0
CTTTCT	-0.362009	0.677894	0	0	0	0.01	0.01	-0.513249	0.289743	0	0.01	0	0.03	0.03	0.394102	0.30961	0.02	0	0.01	0.01	0.02	0.11283	0.863883	0	0	0	0	0
CTTTGA	-0.111624	0.89155	0	0	0	0.01	0.01	0.820805	0.0727578	0	0	0	0.03	0.03	-0.683932	0.1252	0	0	0.02	0.06	0.06	-1.6966	0.396688	0	0	0	0	0
CTTTGC	0.748285	0.411179	0	0	0	0.01	0.01	-0.275709	0.581854	0	0.01	0	0.03	0.03	-0.375411	0.421562	0	0	0.06	0.11	0.11	-1.67382	0.403872	0	0	0	0	0
CTTTGG	0.157419	0.870171	0	0	0	0.01	0.01								0.164338	0.636433	0	0	0.07	0.14	0.14	0.868733	0.550426	0	0	0	0	0
CTTTGT	0.671041	0.461883	0	0	0	0.01	0.01	0.161326	0.700999	0	0.01	0	0.03	0.03	0.000993426	0.931139	0	0	0.05	0.11	0.11	-3.84261	0.039774	0	0	0	0	0
CTTTTA	-0.58798	0.50469	0	0	0	0.01	0.01	-0.286282	0.566449	0	0.01	0	0.03	0.03	-0.380942	0.414047	0.01	0	0.05	0.09	0.09
CTTTTC	-0.310997	0.719971	0	0	0	0.01	0.01	0.817321	0.0739543	0	0.01	0	0.03	0.03	-0.0295088	0.988607	0.01	0	0.07	0.09	0.09
CTTTTG								0.744738	0.102749	0	0.01	0.01	0.03	0.03
CTTTTT															-1.04116	0.017403	0.11	0	0.08	0.04	0.11
GAAAAA	0.0637505	0.952897	0	0	0	0.01	0.01	0.425592	0.34255	0	0	0	0.03	0.03	0.0621838	0.817225	0	0	0	0.02	0.02	-0.690365	0.778795	0	0	0	0	0
GAAAAC	0.198357	0.834404	0	0	0	0.01	0.01	-0.0535538	0.939759	0	0	0.01	0.03	0.03	0.233866	0.524053	0	0	0	0.01	0.01	-0.924077	0.679969	0	0	0	0	0
GAAAAG	0.609806	0.504441	0	0	0	0	0	0.154007	0.712635	0	0	0.1	0.03	0.1	0.183741	0.604056	0	0	0.03	0.04	0.04	0.698321	0.616263	0	0	0	0	0
GAAAAT	1.56724	0.082856	0	0	0	0.01	0.01	-0.000294861	0.969426	0	0	0	0.03	0.03	0.430287	0.270631	0	0	0	0.02	0.02	5.23605	0.00223869	0	0	0	0	0
GAAACA	0.516729	0.572886	0	0	0	0.01	0.01	0.211804	0.622772	0	0	0	0.03	0.03	-0.188796	0.71705	0	0	0.03	0.05	0.05	-0.398553	0.907213	0	0	0	0	0
GAAACC	0.31554	0.734136	0	0	0	0.01	0.01	0.253226	0.56157	0	0	0	0.03	0.03	0.266191	0.475503	0	0	0.01	0.02	0.02
GAAACG	0.517755	0.572108	0	0	0	0.01	0.01	0.209707	0.625946	0	0	0.05	0.03	0.05	-0.228603	0.648001	0	0	0.03	0.04	0.04	0.265393	0.796909	0	0	0	0	0
GAAACT	0.326772	0.72473	0	0	0	0.01	0.01	0.267108	0.541729	0	0	0	0.03	0.03	0.218328	0.548262	0	0	0.03	0.04	0.04	-1.3721	0.506171	0	0	0	0	0
GAAAGA	0.500223	0.585468	0	0	0	0.01	0.01	-0.108408	0.84705	0	0	0	0.03	0.03	-0.0660583	0.94248	0	0	0.01	0.02	0.02	2.70267	0.10312	0	0	0	0	0
GAAAGC	0.725084	0.42605	0	0	0	0.01	0.01	-0.0539214	0.939134	0	0	0.01	0.03	0.03	0.322731	0.39685	0	0	0.03	0.05	0.05	-2.57822	0.178935	0	0	0	0	0
GAAAGG	0.327925	0.723766	0	0	0	0.01	0.01	0.166724	0.69246	0	0.01	0.85	0.06	0.85	0.203446	0.571955	0	0	0.08	0.13	0.13	-0.163481	0.987372	0	0	0	0	0
GAAAGT	1.04125	0.250859	0	0	0	0	0	-0.112766	0.839756	0	0	0.01	0.03	0.03	-0.0719471	0.931404	0	0	0.04	0.06	0.06	0.555296	0.674041	0	0	0	0	0
GAAATA	-0.489181	0.577499	0	0	0	0.01	0.01	0.212107	0.622314	0	0	0	0.03	0.03	-0.0486023	0.975371	0	0	0.01	0.02	0.02	-0.0314411	0.928139	0	0	0	0	0
GAAATC	-0.442447	0.613582	0	0	0	0.01	0.01	0.427639	0.340329	0	0	0.01	0.03	0.03	-0.519378	0.252554	0	0	0	0.02	0.02	-2.55566	0.183078	0	0	0	0	0
GAAATG	0.172989	0.856533	0	0	0	0.01	0.01	-0.394102	0.421469	0	0	0.1	0.03	0.1	-0.0113516	0.954371	0	0	0.03	0.05	0.05	1.56146	0.323529	0	0	0	0	0
GAAATT	-0.702706	0.426634	0	0	0	0.01	0.01	-0.0539932	0.939012	0	0	0	0.03	0.03	0.180201	0.609909	0	0	0.01	0.03	0.03	-2.27483	0.240721	0	0	0	0	0
GAACAA	0.344509	0.709961	0	0	0	0.01	0.01	0.508743	0.259758	0	0	0	0.03	0.03	0.218084	0.548645	0	0	0.01	0.03	0.03	0.908879	0.535435	0	0	0	0	0
GAACAC	1.01841	0.261517	0	0	0	0.01	0.01	0.144572	0.727734	0	0	0	0.03	0.03	0.314757	0.407442	0	0	0	0.01	0.01
GAACAG	0.0824467	0.936315	0	0	0	0	0	-0.00952658	0.985172	0	0	0.02	0.03	0.03	0.171132	0.625013	0	0	0.02	0.02	0.02	0.202335	0.82444	0	0	0	0	0
GAACAT	1.55547	0.0852074	0	0	0	0.01	0.01	0.383245	0.390576	0	0	0	0.03	0.03	0.218869	0.54741	0	0	0.01	0.02	0.02	-0.207808	0.992711	0	0	0	0	0
GAACCA	0.491083	0.592491	0	0	0	0.01	0.01	0.21338	0.62039	0	0	0	0.03	0.03	0.503517	0.202385	0	0	0.03	0.05	0.05	-2.54626	0.184825	0	0	0	0	0
GAACCC	2.19491	0.0149437	0	0	0	0.01	0.01	0.0665823	0.856091	0	0.01	0	0.03	0.03
GAACCG	0.586542	0.521135	0	0	0	0.01	0.01	-0.216342	0.671774	0	0	0.01	0.03	0.03								1.12636	0.457962	0	0	0	0	0
GAACCT	1.13821	0.209007	0	0	0	0.01	0.01	0.188885	0.657829	0	0	0	0.03	0.03	0.12152	0.710315	0	0	0.03	0.05	0.05
GAACGA	0.196325	0.836172	0	0	0	0.01	0.01	0.493571	0.273727	0	0	0	0.03	0.03	0.290033	0.441338	0	0	0.03	0.04	0.04	0.0791571	0.878816	0	0	0	0	0
GAACGC	0.898906	0.322344	0	0	0	0.01	0.01	0.00574439	0.959131	0	0.01	0	0.03	0.03	0.444369	0.256412	0	0	0	0.01	0.01
GAACGG	0.920234	0.310861	0	0	0	0.01	0.01	0.120595	0.766569	0	0	0.32	0.03	0.32	0.0239187	0.888166	0	0	0.01	0.01	0.01	0.514989	0.690697	0	0	0	0	0
GAACGT	1.07714	0.234734	0	0	0	0.01	0.01	0.0901283	0.816764	0	0.01	0.01	0.03	0.03	0.252263	0.496114	0	0	0.01	0.02	0.02	0.192491	0.828759	0	0	0	0	0
GAACTA	0.361325	0.69606	0	0	0	0.01	0.01	0.613121	0.176955	0	0	0	0.03	0.03	0.259148	0.485866	0	0	0	0.01	0.01	-0.145499	0.979294	0	0	0	0	0
GAACTC	0.651485	0.475252	0	0	0	0.01	0.01	0.313653	0.477864	0	0	0	0.03	0.03	0.936433	0.0215304	0	0	0	0.01	0.01
GAACTG	0.16071	0.867285	0	0	0	0.01	0.01	0.413536	0.355823	0	0	0.02	0.03	0.03	0.0072914	0.919308	0	0	0.01	0.02	0.02	1.47967	0.346615	0	0	0	0	0
GAACTT	0.0125172	0.998419	0	0	0	0.01	0.01	0.594387	0.190153	0	0.01	0	0.03	0.03	0.129249	0.696749	0	0	0	0.01	0.01	1.79635	0.262922	0	0	0	0	0
GAAGAA	0.427845	0.642099	0	0	0	0.01	0.01	0.0333102	0.912254	0	0	0.01	0.03	0.03	-0.293523	0.541819	0	0	0.03	0.03	0.03	1.92046	0.234279	0	0	0	0	0
GAAGAC	0.431001	0.639583	0	0	0	0.01	0.01	0.393187	0.378949	0	0	0.01	0.03	0.03	0.454082	0.246913	0	0	0.03	0.03	0.03
GAAGAG	0.234114	0.803439	0	0	0	0	0	0.182587	0.667601	0	0	0.02	0.03	0.03	0.0856365	0.774436	0	0	0.01	0	0.01	1.14219	0.452579	0	0	0	0	0
GAAGAT	1.44276	0.110568	0	0	0	0.01	0.01	0.333316	0.452176	0	0	0.01	0.03	0.03	0.329373	0.388155	0	0	0.03	0.03	0.03	-0.95381	0.667742	0	0	0	0	0
GAAGCA	0.486074	0.596356	0	0	0	0.01	0.01	0.754687	0.0983421	0	0	0	0.03	0.03	-0.376318	0.420325	0	0	0.03	0.04	0.04	-1.91816	0.330889	0	0	0	0	0
GAAGCC	0.902502	0.320389	0	0	0	0.01	0.01	0.411685	0.357889	0	0	0	0.03	0.03	0.760072	0.0599053	0	0	0.01	0.01	0.01
GAAGCG	0.712002	0.434572	0	0	0	0.01	0.01	0.664924	0.144022	0	0	0.02	0.03	0.03	-0.350503	0.456387	0	0	0.04	0.03	0.04	-2.07607	0.288574	0	0	0	0	0
GAAGCT	0.436157	0.63548	0	0	0	0.01	0.01	0.787092	0.0850249	0	0	0	0.03	0.03	-0.182796	0.727678	0	0	0.03	0.03	0.03	0.574632	0.666106	0	0	0	0	0
GAAGGA	0.069698	0.947619	0	0	0	0.01	0.01								-0.0146596	0.960604	0	0	0.02	0.01	0.02	0.401754	0.738273	0	0	0	0	0
GAAGGC	0.715256	0.432443	0	0	0	0.01	0.01	0.0293908	0.918904	0	0.01	0	0.03	0.03	0.05389	0.832495	0	0	0.04	0.04	0.04	3.73295	0.0270971	0	0	0	0	0
GAAGGG	0.660889	0.468797	0	0	0	0.01	0.01								0.0141679	0.906411	0	0	0.11	0.15	0.15	1.01399	0.497186	0	0	0	0	0
GAAGGT	1.08443	0.231552	0	0	0.02	0	0.02	-0.0178427	0.999362	0	0.01	0.07	0.03	0.07	-0.0341832	0.997426	0	0	0.04	0.06	0.06	0.438832	0.722573	0	0	0	0	0
GAAGTA	-0.396351	0.650114	0	0	0	0.01	0.01	0.881177	0.0544224	0	0	0.29	0.03	0.29	-0.997126	0.0229688	0	0	0.01	0	0.01	1.00277	0.5012	0	0	0	0	0
GAAGTC	-0.43271	0.621223	0	0	0	0.01	0.01	0.841323	0.0660289	0	0	0.01	0.03	0.03	-0.246249	0.618293	0	0	0.01	0.01	0.01	-2.85377	0.133817	0	0	0	0	0
GAAGTG	0.0826859	0.936103	0	0	0	0.01	0.01	-0.0485401	0.948293	0	0	0.02	0.03	0.03	-0.718093	0.106507	0	0	0.04	0.04	0.04	-0.670454	0.787409	0	0	0	0	0
GAAGTT	-0.769052	0.384907	0	0	0	0.01	0.01	-0.28894	0.562608	0	0	0	0.03	0.03	-0.561136	0.213898	0	0	0	0.01	0.01	-0.0839691	0.951674	0	0	0	0	0
GAATAA	0.35547	0.700888	0	0	0	0.01	0.01	0.173277	0.682149	0	0	0	0.03	0.03	0.0243443	0.88737	0	0	0.01	0.03	0.03	0.891452	0.541917	0	0	0	0	0
GAATAC	0.205924	0.827828	0	0	0	0.01	0.01	-0.434552	0.373261	0	0	0	0.03	0.03	-0.0431661	0.985625	0	0	0	0.01	0.01	0.658417	0.632165	0	0	0	0	0
GAATAG	0.699445	0.442844	0	0	0	0	0	0.125659	0.758315	0	0	0.02	0.03	0.03	-0.249182	0.613415	0	0	0.06	0.11	0.11	-0.45695	0.881206	0	0	0	0	0
GAATAT	1.23053	0.174094	0	0	0	0.01	0.01	0.0517283	0.881092	0	0	0	0.03	0.03	-0.0576594	0.958297	0	0	0	0.01	0.01	1.69908	0.286996	0	0	0	0	0
GAATCA	0.392706	0.67039	0	0	0	0.01	0.01	0.230594	0.594649	0	0	0	0.03	0.03	-0.0765795	0.9227	0	0	0.04	0.07	0.07	-0.834526	0.717297	0	0	0	0	0
GAATCC	1.42006	0.116333	0	0	0	0.01	0.01	0.19252	0.652216	0	0	0	0.03	0.03
GAATCG	0.453639	0.621654	0	0	0	0.01	0.01	0.362955	0.414969	0	0	0.01	0.03	0.03								-1.59991	0.427717	0	0	0	0	0
GAATCT	0.374657	0.685109	0	0	0	0.01	0.01	0.317791	0.472393	0	0	0	0.03	0.03	-0.319588	0.501773	0	0	0.04	0.07	0.07	-1.62507	0.41951	0	0	0	0	0
GAATGA	0.642717	0.481314	0	0	0	0.01	0.01	0.306956	0.486793	0	0	0	0.03	0.03	-0.0585931	0.956538	0	0	0	0.01	0.01	0.839903	0.561317	0	0	0	0	0
GAATGC	1.15867	0.200864	0	0	0	0.01	0.01	0.678751	0.13608	0	0	0	0.03	0.03	0.143433	0.672109	0	0	0.01	0.03	0.03	-0.203934	0.994452	0	0	0	0	0
GAATGG	-0.199933	0.814408	0	0	0	0.01	0.01	0.386875	0.386306	0	0	0.38	0.03	0.38	0.312697	0.410205	0	0	0.04	0.06	0.06	-0.243494	0.976679	0	0	0	0	0
GAATGT	1.97482	0.0286328	0	0	0	0.01	0.01	0.285388	0.516148	0	0.01	0	0.03	0.03	0.0228427	0.890176	0	0	0	0.03	0.03	1.62679	0.305824	0	0	0	0	0
GAATTA	-0.0503326	0.945747	0	0	0	0.01	0.01	0.291013	0.508404	0	0	0	0.03	0.03	-0.0157658	0.962689	0	0	0	0.01	0.01	1.68065	0.29172	0	0	0	0	0
GAATTC	0.0766072	0.941492	0	0	0	0.01	0.01	-0.061407	0.926406	0	0	0	0.03	0.03	0.289968	0.441429	0	0	0	0.02	0.02	-0.359285	0.924759	0	0	0	0	0
GAATTG	0.0946043	0.925547	0	0	0	0.01	0.01	-0.422744	0.386968	0	0	0.04	0.03	0.04	-0.243991	0.622062	0	0	0.02	0.04	0.04	0.0268297	0.902106	0	0	0	0	0
GAATTT	-0.176102	0.835081	0	0	0	0.01	0.01	0.447232	0.319534	0	0	0	0.03	0.03	0.198235	0.580365	0	0	0.01	0.02	0.02	-0.872727	0.701285	0	0	0	0	0
GACAAA	0.141096	0.884511	0	0	0	0.01	0.01	0.218678	0.612416	0	0	0	0.03	0.03	-0.230125	0.645415	0	0	0	0.02	0.02	-0.849446	0.711028	0	0	0	0	0
GACAAC	0.484051	0.59792	0	0	0	0.01	0.01	0.138764	0.73708	0	0	0.01	0.03	0.03	0.507888	0.198749	0	0	0.02	0.03	0.03
GACAAG								-0.089802	0.878324	0	0	0.06	0.03	0.06	0.19515	0.585371	0	0	0.01	0.01	0.01	1.10869	0.464012	0	0	0	0	0
GACAAT	1.63972	0.0695062	0	0	0	0.01	0.01	-0.412883	0.398646	0	0	0	0.03	0.03	0.0511833	0.837493	0	0	0	0.01	0.01
GACACA	0.145157	0.88094	0	0	0	0.01	0.01	0.765751	0.0936194	0	0	0	0.03	0.03	0.534888	0.177346	0	0	0.02	0.04	0.04
GACACC	0.971171	0.284541	0	0	0	0.01	0.01	-0.133422	0.805388	0	0	0.01	0.03	0.03	0.157065	0.648755	0	0	0.02	0.03	0.03
GACACG	-0.746673	0.398695	0	0	0	0.01	0.01	0.328281	0.458677	0	0	0.03	0.03	0.03	0.0557709	0.829026	0	0	0.03	0.04	0.04	-3.14684	0.0960607	0	0	0	0	0
GACACT	0.540052	0.555329	0	0	0	0.01	0.01	-0.296142	0.55226	0	0.01	0	0.03	0.03	0.129246	0.696754	0	0	0.03	0.04	0.04
GACAGA	0.186479	0.84475	0	0	0	0.01	0.01	0.55966	0.216512	0	0	0	0.03	0.03	0.404706	0.297821	0	0	0	0	0	-1.53553	0.449143	0	0	0	0	0
GACAGC	0.380357	0.680448	0	0	0	0.01	0.01	-0.0998501	0.861408	0	0	0.01	0.03	0.03	0.561659	0.157867	0	0	0	0.01	0.01
GACAGG	0.580273	0.525682	0	0	0	0.01	0.01	-0.0288071	0.98193	0	0.01	0.81	0.05	0.81	0.199813	0.577813	0	0	0.08	0.13	0.13	-4.14985	0.0258067	0	0	0	0	0
GACAGT	0.479236	0.60165	0	0	0	0.01	0.01	-0.0473351	0.950345	0	0	0	0.03	0.03	0.247069	0.503921	0	0	0.02	0.03	0.03	-4.33431	0.0196486	0	0	0	0	0
GACATA	-0.29899	0.730005	0	0	0	0.01	0.01	0.324378	0.463754	0	0	0	0.03	0.03	0.296501	0.432318	0	0	0	0.01	0.01	0.166935	0.839993	0	0	0	0	0
GACATC	0.339267	0.714315	0	0	0.01	0.01	0.01	-0.394646	0.420798	0	0	0.01	0.03	0.03	0.363182	0.345721	0	0	0.02	0.02	0.02
GACATG	0.595526	0.514655	0	0	0	0.01	0.01	-0.239591	0.635902	0	0	0.04	0.03	0.04	0.130341	0.69484	0	0	0.03	0.04	0.04	-0.856478	0.70808	0	0	0	0	0
GACATT	-0.0761746	0.92285	0	0	0	0.01	0.01	-0.261252	0.603231	0	0	0	0.03	0.03	0.31417	0.408228	0	0	0	0.02	0.02
GACCAA	0.675463	0.458889	0	0	0	0.01	0.01	0.460018	0.306421	0	0	0	0.03	0.03	-3.65052	1.2446e-17	0	0	0.02	0.03	0.03
GACCAC	1.1266	0.213733	0	0	0	0.01	0.01	-0.00826976	0.983028	0	0	0	0.03	0.03	0.425836	0.275235	0	0	0	0.01	0.01
GACCAG								-0.537255	0.266988	0	0	0.01	0.03	0.03	0.400017	0.302997	0	0	0.01	0	0.01	-0.875892	0.699964	0	0	0	0	0
GACCAT	1.52322	0.0919298	0	0	0	0.01	0.01	0.103045	0.795378	0	0	0	0.03	0.03	-0.0353121	0.999556	0	0	0.01	0.02	0.02
GACCCA	0.805288	0.375975	0	0	0	0.01	0.01	0.216047	0.61637	0	0	0	0.03	0.03	0.804103	0.0470759	0	0	0.02	0.04	0.04
GACCCC	2.14314	0.017499	0	0	0	0.01	0.01	0.307202	0.486462	0	0.01	0	0.03	0.03	1.23523	0.00265442	0	0	0.01	0.01	0.01
GACCCG	1.45791	0.106847	0	0	0	0.01	0.01	-0.0466544	0.951505	0	0.01	0.01	0.03	0.03
GACCCT	1.47867	0.10191	0	0	0	0.01	0.01	-0.364113	0.459458	0	0.01	0	0.03	0.03	-0.0661809	0.94225	0	0	0.02	0.02	0.02
GACCGA	0.982408	0.278944	0	0	0	0.01	0.01	0.713994	0.117368	0	0	0	0.03	0.03	0.255157	0.491792	0	0	0.03	0.04	0.04
GACCGC	1.97879	0.0283129	0	0	0	0.01	0.01	0.136178	0.741255	0	0.01	0	0.03	0.03	0.874464	0.0313969	0	0	0.01	0.01	0.01
GACCGG	1.11815	0.217221	0	0	0	0.01	0.01	-0.0941876	0.870934	0	0	0.16	0.03	0.16	0.452565	0.24838	0	0	0.01	0	0.01
GACCGT	1.3754	0.128363	0	0	0	0.01	0.01	0.0485376	0.886478	0	0.01	0	0.03	0.03	0.426406	0.274643	0	0	0.01	0.02	0.02
GACCTA	0.753152	0.408099	0	0	0	0.01	0.01	0.851344	0.0629341	0	0	0	0.03	0.03	-1.36236	0.00170295	0	0	0.02	0.02	0.02
GACCTC	0.851353	0.348931	0	0	0	0.01	0.01	-0.39187	0.424232	0	0.01	0	0.03	0.03	0.502457	0.203274	0	0	0	0	0
GACCTG	1.1534	0.202938	0	0	0	0.01	0.01	-0.0908295	0.876592	0	0	0.01	0.03	0.03	-0.100135	0.878606	0	0	0.01	0	0.01
GACCTT	0.739853	0.416548	0	0	0	0.01	0.01	0.0902816	0.81651	0	0.01	0	0.03	0.03	0.43321	0.267636	0	0	0	0.01	0.01
GACGAA	0.528947	0.563656	0	0	0	0.01	0.01	-0.138889	0.796352	0	0	0	0.03	0.03	-0.61087	0.173662	0	0	0.03	0.04	0.04
GACGAC	0.198808	0.834012	0	0	0.01	0.01	0.01	-0.247622	0.623702	0	0	0.01	0.03	0.03	0.413649	0.288115	0	0	0.04	0.05	0.05
GACGAG	0.933849	0.303674	0	0	0	0	0	-0.305022	0.539634	0	0	0.01	0.03	0.03	0.6004	0.132608	0	0	0.01	0	0.01
GACGAT	1.85072	0.0403431	0	0	0	0.01	0.01	0.061209	0.865119	0	0	0.01	0.03	0.03	0.118475	0.715683	0	0	0.03	0.04	0.04
GACGCA	0.578088	0.527271	0	0	0	0.01	0.01	0.183074	0.666844	0	0	0	0.03	0.03	0.243691	0.509031	0	0	0.04	0.05	0.05
GACGCC	1.7008	0.0596764	0	0	0.01	0.01	0.01	-0.021458	0.994469	0	0	0	0.03	0.03	1.11516	0.00650461	0	0	0.03	0.04	0.04
GACGCG	0.698475	0.443486	0	0	0.01	0.01	0.01	-0.066302	0.918093	0	0	0.01	0.03	0.03	0.741439	0.066147	0	0	0.04	0.04	0.04	1.22097	0.426331	0	0	0	0	0
GACGCT	0.770962	0.396946	0	0	0.01	0.01	0.01	0.0719368	0.847113	0	0	0	0.03	0.03	0.506267	0.200092	0	0	0.04	0.05	0.05
GACGGA	0.240688	0.797778	0	0	0	0.01	0.01								0.461191	0.240118	0	0	0.04	0.04	0.04	0.728391	0.604397	0	0	0	0	0
GACGGC	0.749367	0.410493	0	0	0.01	0.01	0.01	0.099586	0.801091	0	0	0	0.03	0.03	0.425733	0.275342	0	0	0.01	0.01	0.01
GACGGG	0.675591	0.458802	0	0	0	0.01	0.01	-0.240111	0.63511	0	0.01	0.19	0.03	0.19	0.10581	0.738166	0	0	0.07	0.07	0.07
GACGGT	1.31641	0.145709	0	0	0	0	0	-0.00211437	0.972529	0	0	0	0.03	0.03	0.240962	0.513181	0	0	0	0	0
GACGTA	0.423512	0.64556	0	0	0	0.01	0.01	0.185993	0.662309	0	0	0.11	0.03	0.11	0.0158393	0.903279	0	0	0.02	0.02	0.02	-2.64609	0.166891	0	0	0	0	0
GACGTC	0.518693	0.571397	0	0	0.01	0.01	0.01	-0.557715	0.24859	0	0	0.01	0.03	0.03	0.331585	0.385286	0	0	0.03	0.03	0.03
GACGTG	0.93305	0.304092	0	0	0	0.01	0.01	-0.0967859	0.86656	0	0	0.01	0.03	0.03	-0.221701	0.659778	0	0	0.01	0.01	0.01	0.860502	0.553525	0	0	0	0	0
GACGTT	0.603415	0.508999	0	0	0	0.01	0.01	-0.223635	0.660437	0	0	0	0.03	0.03	0.225284	0.537355	0	0	0.01	0.02	0.02
GACTAA	0.299562	0.747585	0	0	0	0.01	0.01	0.563212	0.213701	0	0	0	0.03	0.03	0.231889	0.527102	0	0	0.01	0.02	0.02	-1.59822	0.428274	0	0	0	0	0
GACTAC	0.125765	0.898014	0	0	0	0.01	0.01	0.0459131	0.890913	0	0	0.01	0.03	0.03	0.19641	0.583324	0	0	0.01	0.02	0.02
GACTAG	0.843885	0.353229	0	0	0	0	0	0.271298	0.53581	0	0	0.01	0.03	0.03	-0.0436933	0.984631	0	0	0.07	0.1	0.1
GACTAT	1.25399	0.165956	0	0	0	0.01	0.01	-0.33435	0.498984	0	0	0	0.03	0.03	0.127892	0.699124	0	0	0	0.01	0.01
GACTCA	0.302382	0.745206	0	0	0	0.01	0.01	0.5908	0.192761	0	0	0	0.03	0.03	-0.540799	0.232155	0	0	0.03	0.05	0.05
GACTCC	0.652451	0.474587	0	0	0	0.01	0.01	-0.00736173	0.981479	0	0	0	0.03	0.03
GACTCG	0.34188	0.712143	0	0	0	0.01	0.01	-0.0252928	0.987926	0	0	0.01	0.03	0.03								-0.602737	0.816894	0	0	0	0	0
GACTCT	0.331627	0.720677	0	0	0	0.01	0.01	-0.035757	0.970077	0	0.01	0	0.03	0.03	0.0397239	0.858721	0	0	0.03	0.05	0.05
GACTGA	0.502187	0.583965	0	0	0	0.01	0.01	0.664347	0.144361	0	0	0	0.03	0.03	0.17816	0.613293	0	0	0.01	0.02	0.02
GACTGC	0.765994	0.400038	0	0	0	0.01	0.01	-0.147647	0.781932	0	0	0	0.03	0.03	0.248439	0.501855	0	0	0	0.01	0.01
GACTGG	0.180076	0.850338	0	0	0	0.01	0.01	0.0712077	0.848334	0	0	0.21	0.03	0.21	0.0510925	0.837661	0	0	0.04	0.05	0.05	-1.46536	0.473171	0	0	0	0	0
GACTGT	1.15815	0.201069	0	0	0	0.01	0.01	-0.0729007	0.906901	0	0	0	0.03	0.03	0.228812	0.531866	0	0	0	0.01	0.01	-1.60126	0.427274	0	0	0	0	0
GACTTA	0.100194	0.920601	0	0	0	0.01	0.01	0.348398	0.433011	0	0	0	0.03	0.03	-0.00316908	0.938967	0	0	0	0.01	0.01
GACTTC	0.194815	0.837486	0	0	0	0.01	0.01	-0.48741	0.315656	0	0	0.01	0.03	0.03	0.423705	0.277459	0	0	0	0.02	0.02
GACTTG	0.506685	0.580528	0	0	0	0.01	0.01	0.0662698	0.856615	0	0	0.01	0.03	0.03	0.17844	0.612829	0	0	0.03	0.04	0.04	0.190182	0.829772	0	0	0	0	0
GACTTT	-0.337456	0.698031	0	0	0	0.01	0.01	0.190961	0.654622	0	0.01	0	0.03	0.03	0.601636	0.131857	0.01	0	0.01	0.02	0.02
GAGAAA	0.460948	0.615912	0	0	0	0.01	0.01	0.220468	0.609733	0	0	0	0.03	0.03	0.07939	0.785772	0	0	0	0	0	-1.54563	0.445741	0	0	0	0	0
GAGAAC	0.495736	0.588911	0	0	0	0.01	0.01	0.167967	0.6905	0	0	0.01	0.03	0.03	0.277228	0.45951	0	0	0	0	0	-2.1762	0.26372	0	0	0	0	0
GAGAAG	0.557915	0.542061	0	0	0	0	0	-0.0974055	0.865518	0	0	0.04	0.03	0.04	0.286392	0.446463	0	0	0.01	0	0.01	1.2323	0.42263	0	0	0	0	0
GAGAAT	1.67865	0.0630986	0	0	0	0.01	0.01	-0.184636	0.72191	0	0	0	0.03	0.03	0.334992	0.380891	0	0	0	0	0	1.72389	0.280718	0	0	0	0	0
GAGACA	-0.390915	0.65448	0	0	0	0.01	0.01	-0.149324	0.77918	0	0	0	0.03	0.03	0.279369	0.456442	0	0	0.04	0.04	0.04	-1.87369	0.343494	0	0	0	0	0
GAGACC	1.05899	0.242795	0	0	0	0.01	0.01								0.728506	0.0707868	0	0	0.01	0.01	0.01
GAGACG	-0.264464	0.759111	0	0	0	0.01	0.01	-0.206199	0.687667	0	0	0.02	0.03	0.03	0.372474	0.334598	0	0	0.05	0.05	0.05	0.74915	0.596266	0	0	0	0	0
GAGACT	0.544349	0.552123	0	0	0	0.01	0.01	-1.22363	0.00993993	0	0	0	0.03	0.03	-0.174019	0.74332	0	0	0.04	0.04	0.04	-1.93941	0.32497	0	0	0	0	0
GAGAGA	0.311469	0.737555	0	0	0	0.01	0.01								0.0103146	0.913635	0	0	0.01	0.02	0.02	1.47926	0.346734	0	0	0	0	0
GAGAGC	0.331273	0.720972	0	0	0	0.01	0.01	0.117497	0.771634	0	0	0.01	0.03	0.03	0.154803	0.652607	0	0	0.04	0.04	0.04	-1.41512	0.4908	0	0	0	0	0
GAGAGG	0.472338	0.607012	0	0	0	0.01	0.01	-0.496632	0.306238	0	0	0.7	0.03	0.7	0.169896	0.627084	0	0	0.07	0.08	0.08	0.107541	0.866226	0	0	0	0	0
GAGAGT	0.979262	0.280503	0	0	0	0.01	0.01	-0.732508	0.126613	0	0	0.01	0.03	0.03	-0.189762	0.715344	0	0	0.04	0.04	0.04	-0.245063	0.975974	0	0	0	0	0
GAGATA	0.395795	0.667884	0	0	0	0.01	0.01	0.320719	0.468541	0	0	0.02	0.03	0.03	-0.436241	0.343351	0	0	0.02	0	0.02	0.933701	0.526271	0	0	0	0	0
GAGATC	-0.0169987	0.975344	0	0	0	0.01	0.01								0.306048	0.419201	0	0	0.02	0.01	0.02	-2.03072	0.300336	0	0	0	0	0
GAGATG	0.741943	0.415213	0	0	0	0.01	0.01	0.184145	0.665179	0	0	0.04	0.03	0.04	0.332043	0.384692	0	0	0.03	0.02	0.03	1.79992	0.262065	0	0	0	0	0
GAGATT	0.217813	0.81752	0	0	0	0.01	0.01	-0.101366	0.85886	0	0	0	0.03	0.03	-0.00159322	0.936003	0	0	0.02	0.02	0.02	0.1018	0.86877	0	0	0	0	0
GAGCAA	-0.0623992	0.935049	0	0	0	0.01	0.01	0.772907	0.0906629	0	0	0	0.03	0.03	-0.176756	0.738431	0	0	0.01	0.02	0.02	0.19706	0.826754	0	0	0	0	0
GAGCAC	0.826838	0.363166	0	0	0	0.01	0.01	0.448363	0.318359	0	0	0	0.03	0.03	0.561924	0.157683	0	0	0	0.02	0.02
GAGCAG	-0.436155	0.618515	0	0	0	0	0	0.202521	0.636874	0	0	0.01	0.03	0.03	-0.237746	0.632535	0	0	0.03	0.02	0.03	-0.10287	0.960154	0	0	0	0	0
GAGCAT	0.963833	0.288237	0	0	0	0.01	0.01	-0.214465	0.674705	0	0	0	0.03	0.03	-0.00576706	0.943856	0	0	0	0.01	0.01	1.9143	0.235648	0	0	0	0	0
GAGCCA	-0.489093	0.577566	0	0	0	0.01	0.01	0.797278	0.0811537	0	0	0	0.03	0.03	0.0847418	0.776057	0	0	0.02	0.04	0.04	1.05794	0.481637	0	0	0	0	0
GAGCCC	2.14095	0.017615	0	0	0	0.01	0.01	0.0642028	0.860087	0	0	0	0.03	0.03	0.267956	0.472925	0	0	0.01	0.01	0.01
GAGCCG	0.313359	0.735967	0	0	0	0.01	0.01	0.233675	0.590094	0	0	0.01	0.03	0.03	0.906405	0.0259111	0	0	0.04	0.04	0.04	-1.38821	0.500386	0	0	0	0	0
GAGCCT	1.61311	0.0741872	0	0	0	0.01	0.01	0.500078	0.267674	0	0	0	0.03	0.03	-0.382431	0.412037	0	0	0.02	0.03	0.03
GAGCGA	-1.12993	0.203726	0	0	0	0.01	0.01	0.71955	0.114611	0	0	0	0.03	0.03	0.058131	0.824679	0	0	0.02	0.03	0.03	0.0317586	0.899908	0	0	0	0	0
GAGCGC	-0.478868	0.585375	0	0	0	0.01	0.01	-0.304264	0.540706	0	0.01	0	0.03	0.03	0.379852	0.325932	0	0	0.01	0.01	0.01	-4.38354	0.0182398	0	0	0	0	0
GAGCGG	-0.362437	0.677545	0	0	0	0.01	0.01	-1.43275	0.00248506	0	0	0.1	0.03	0.1	0.0402107	0.857817	0	0	0.03	0.01	0.03	-0.526625	0.850345	0	0	0	0	0
GAGCGT	-0.255909	0.766379	0	0	0	0.01	0.01	-0.573752	0.234803	0	0.01	0.01	0.03	0.03	0.188076	0.596925	0	0	0	0.01	0.01	0.294312	0.784365	0	0	0	0	0
GAGCTA	0.241685	0.79692	0	0	0	0.01	0.01								-0.0261269	0.982227	0	0	0	0	0	-0.255436	0.971316	0	0	0	0	0
GAGCTC	1.01292	0.264126	0	0	0	0.01	0.01	-0.126057	0.817604	0	0	0.01	0.03	0.03	1.04754	0.0104281	0	0	0.02	0.03	0.03	-1.62699	0.418888	0	0	0	0	0
GAGCTG	-0.340117	0.695838	0	0	0	0.01	0.01	0.43805	0.329173	0	0	0.01	0.03	0.03	0.205496	0.568663	0	0	0.02	0.01	0.02	0.390184	0.743195	0	0	0	0	0
GAGCTT	0.163476	0.864861	0	0	0	0.01	0.01	0.282556	0.52007	0	0	0	0.03	0.03	0.410096	0.291946	0	0	0.01	0.03	0.03	-0.601465	0.817451	0	0	0	0	0
GAGGAA	0.147769	0.878644	0	0	0	0.01	0.01								0.0333165	0.870637	0	0	0.01	0	0.01	-0.987271	0.654086	0	0	0	0	0
GAGGAC	0.542642	0.553395	0	0	0	0.01	0.01								0.418164	0.283297	0	0	0.01	0	0.01
GAGGAG	0.860229	0.343865	0	0	0	0	0								0.16389	0.63719	0	0	0.05	0.01	0.05	-0.201325	0.995624	0	0	0	0	0
GAGGAT	1.56832	0.082642	0	0	0	0.01	0.01								-0.114368	0.852135	0	0	0.01	0.01	0.01	-0.301098	0.950824	0	0	0	0	0
GAGGCA	0.390312	0.672336	0	0	0	0.01	0.01								0.106323	0.737251	0	0	0	0	0	-0.458947	0.880318	0	0	0	0	0
GAGGCC	1.16641	0.197843	0	0	0	0.01	0.01								0.515807	0.192285	0	0	0.03	0.03	0.03	-1.073	0.619631	0	0	0	0	0
GAGGCG	0.757732	0.405213	0	0	0	0.01	0.01								0.104015	0.741371	0	0	0.02	0	0.02	1.20547	0.431423	0	0	0	0	0
GAGGCT	0.805912	0.3756	0	0	0	0.01	0.01								-0.0342102	0.997477	0	0	0	0	0	-1.78727	0.368859	0	0	0	0	0
GAGGGA	0.132122	0.892412	0	0	0	0.01	0.01								0.233939	0.52394	0	0	0.05	0.05	0.05	2.75187	0.0973949	0	0	0	0	0
GAGGGC	-0.0566053	0.940184	0	0	0	0.01	0.01								0.475355	0.226975	0	0	0.1	0.13	0.13	-3.27064	0.0829214	0	0	0	0	0
GAGGGG	0.323114	0.727788	0	0	0	0.01	0.01								-0.122483	0.837114	0	0	0.13	0.19	0.19	0.719498	0.607896	0	0	0.01	0	0.01
GAGGGT	1.21255	0.180528	0	0	0	0	0	-0.0877873	0.881723	0	0.01	0	0.03	0.03	0.271204	0.468202	0	0	0.1	0.15	0.15	2.37256	0.148737	0	0	0	0	0
GAGGTA	0.424686	0.644622	0	0	0	0	0	0.230119	0.595353	0	0.01	0.9	0.1	0.9	-0.0134428	0.958311	0	0	0.07	0.06	0.07	-1.53765	0.448428	0	0	0	0	0
GAGGTC	0.725724	0.425636	0	0	0	0.01	0.01								0.504623	0.20146	0	0	0.06	0.07	0.07	-2.65998	0.164503	0	0	0	0	0
GAGGTG	0.693012	0.447116	0	0	0	0	0	-0.319123	0.519885	0	0	0.36	0.03	0.36	0.140522	0.677138	0	0	0.08	0.08	0.08	0.117517	0.861809	0	0	0	0	0
GAGGTT	0.760619	0.4034	0	0	0	0.01	0.01								-0.0772788	0.921387	0	0	0.05	0.07	0.07	0.627698	0.644524	0	0	0	0	0
GAGTAA	0.1152	0.907337	0	0	0.01	0	0.01	0.229065	0.596916	0	0	0.01	0.03	0.03	0.103465	0.742354	0	0	0.02	0.04	0.04	3.69736	0.0285188	0	0	0	0	0
GAGTAC	0.331998	0.720368	0	0	0	0	0	-0.408709	0.403653	0	0	0.01	0.03	0.03	-0.154513	0.778457	0	0	0.01	0.03	0.03	0.111845	0.86432	0	0	0	0	0
GAGTAG	0.108985	0.912828	0	0	0	0	0	-0.376016	0.444155	0	0	0.01	0.03	0.03	-0.243433	0.622994	0	0	0.09	0.12	0.12	-0.109131	0.962964	0	0	0	0	0
GAGTAT	1.19266	0.187847	0	0	0	0	0	0.266473	0.542629	0	0.01	0	0.03	0.03	-0.207388	0.68447	0	0	0.01	0.03	0.03	-1.00072	0.648628	0	0	0	0	0
GAGTCA	0.321006	0.729553	0	0	0	0.01	0.01	0.359606	0.41908	0	0	0	0.03	0.03	-0.301699	0.529087	0	0	0.02	0.05	0.05	-0.351955	0.928039	0	0	0	0	0
GAGTCC	1.54031	0.0883161	0	0	0	0.01	0.01	0.368995	0.407615	0	0	0	0.03	0.03	0.339176	0.375536	0	0	0	0	0	-2.33966	0.226395	0	0	0	0	0
GAGTCG	-0.229435	0.788995	0	0	0	0.01	0.01	-0.203842	0.691381	0	0	0.01	0.03	0.03								-1.46529	0.473193	0	0	0	0	0
GAGTCT	0.766024	0.400019	0	0	0	0.01	0.01	0.612463	0.177407	0	0	0	0.03	0.03	-0.586703	0.192445	0	0	0.03	0.05	0.05	2.2072	0.176733	0	0	0	0	0
GAGTGA	0.199011	0.833836	0	0	0	0	0	0.209617	0.626082	0	0	0	0.03	0.03	-0.366072	0.434432	0	0	0	0.01	0.01	-0.336159	0.93511	0	0	0	0	0
GAGTGC	0.545403	0.551338	0	0	0	0.01	0.01	0.0996406	0.801001	0	0.01	0	0.03	0.03	0.12178	0.709857	0	0	0.03	0.05	0.05	-0.664916	0.78981	0	0	0	0	0
GAGTGG	-0.0401771	0.954758	0	0	0	0.01	0.01	-0.0345347	0.972161	0	0	0.11	0.03	0.11	0.246977	0.504059	0	0	0.07	0.07	0.07	-0.0669067	0.944024	0	0	0	0	0
GAGTGT	1.07768	0.234498	0	0	0	0.01	0.01	0.237792	0.584032	0	0.01	0	0.03	0.03	-0.130721	0.821927	0	0	0.02	0.04	0.04	1.23979	0.420195	0	0	0	0	0
GAGTTA	0.13899	0.886364	0	0	0	0.01	0.01								0.382554	0.322795	0	0	0.02	0.02	0.02	1.49784	0.341399	0	0	0	0	0
GAGTTC	-0.0237681	0.96933	0	0	0	0.01	0.01								-0.0210611	0.972672	0	0	0.03	0.04	0.04	1.17099	0.44288	0	0	0	0	0
GAGTTG	0.278842	0.76514	0	0	0	0.01	0.01	0.156958	0.707935	0	0	0.01	0.03	0.03	-0.296997	0.536392	0	0	0.05	0.05	0.05	-0.200059	0.996193	0	0	0	0	0
GAGTTT	-0.156271	0.852372	0	0	0	0.01	0.01	-0.206203	0.687661	0	0	0	0.03	0.03	-0.0245695	0.979289	0	0	0.02	0.04	0.04	-0.227856	0.983704	0	0	0	0	0
GATAAA	-0.212733	0.803356	0	0	0	0.01	0.01	0.405303	0.36507	0	0.01	0	0.03	0.03	-0.269717	0.579739	0	0	0.02	0.04	0.04	1.3568	0.383221	0	0	0	0	0
GATAAC	0.231154	0.805991	0	0	0	0.01	0.01	-0.427205	0.381754	0	0.01	0.01	0.03	0.03	-0.002918	0.938495	0	0	0.02	0.03	0.03	0.833021	0.563932	0	0	0	0	0
GATAAG	0.651735	0.47508	0	0	0	0	0	0.100349	0.79983	0	0.01	0.04	0.03	0.04	0.0607794	0.819806	0	0	0.07	0.08	0.08	1.08995	0.47048	0	0	0	0	0
GATAAT	1.21741	0.178771	0	0	0	0.01	0.01	-0.0637836	0.922369	0	0.01	0	0.03	0.03	0.180317	0.609716	0	0	0.02	0.03	0.03	-0.972599	0.66006	0	0	0	0	0
GATACA	0.0149774	0.996231	0	0	0	0.01	0.01	0.325685	0.462051	0	0	0	0.03	0.03	0.124885	0.704397	0	0	0.03	0.05	0.05	-1.7859	0.36927	0	0	0	0	0
GATACC	0.837776	0.35677	0	0	0	0.01	0.01	-0.529108	0.274569	0	0	0	0.03	0.03	0.372854	0.334148	0	0	0.01	0.02	0.02	-2.04501	0.296596	0	0	0	0	0
GATACG	0.734258	0.420133	0	0	0	0.01	0.01	0.152936	0.714343	0	0	0.01	0.03	0.03	-0.466358	0.308305	0	0	0.04	0.05	0.05	-1.9319	0.327055	0	0	0	0	0
GATACT	0.400219	0.664301	0	0	0	0.01	0.01	0.179657	0.672167	0	0.01	0	0.03	0.03	0.55089	0.165498	0	0	0.03	0.04	0.04	-2.07704	0.288326	0	0	0	0	0
GATAGA	0.00351858	0.993581	0	0	0	0.01	0.01	0.321376	0.46768	0	0.01	0	0.03	0.03	-0.0794304	0.917348	0	0	0.05	0.09	0.09	0.036338	0.897867	0	0	0	0	0
GATAGC	0.257986	0.782933	0	0	0	0.01	0.01	0.230051	0.595454	0	0.01	0.01	0.03	0.03	0.0439438	0.850891	0	0	0.06	0.11	0.11	1.0771	0.474941	0	0	0	0	0
GATAGG	0.471511	0.607657	0	0	0	0.01	0.01	-0.0858367	0.885016	0	0.01	0.6	0.03	0.6	-0.87065	0.0482839	0	0	0.12	0.23	0.23	0.311063	0.777124	0	0	0	0	0
GATAGT	0.494612	0.589775	0	0	0	0.01	0.01	-0.329359	0.505785	0	0.01	0	0.03	0.03	-0.246259	0.618277	0	0	0.06	0.12	0.12	1.34137	0.387979	0	0	0	0	0
GATATA	-0.254905	0.767233	0	0	0	0.01	0.01	0.617574	0.173921	0	0	0	0.03	0.03	-0.30405	0.525456	0	0	0.01	0.01	0.01	1.75897	0.272004	0	0	0	0	0
GATATC	-0.558972	0.525554	0	0	0	0.01	0.01	-0.225978	0.656809	0	0	0.01	0.03	0.03	-0.0414455	0.988871	0	0	0.01	0.02	0.02
GATATG	0.744004	0.4139	0	0	0	0.01	0.01	-0.594595	0.217705	0	0	0.02	0.03	0.03	-0.235453	0.636398	0	0	0.04	0.05	0.05	2.04584	0.207664	0	0	0	0	0
GATATT	-0.635428	0.471526	0	0	0	0.01	0.01	0.0696663	0.850917	0	0.01	0	0.03	0.03	0.109951	0.730789	0	0	0.01	0.02	0.02	-2.16812	0.265669	0	0	0	0	0
GATCAA	0.134851	0.890008	0	0	0	0.01	0.01	0.626929	0.167673	0	0	0	0.03	0.03	-0.292884	0.542821	0	0	0.02	0.03	0.03
GATCAC	0.731565	0.421865	0	0	0	0.01	0.01	0.31021	0.482443	0	0	0	0.03	0.03	-0.048259	0.976018	0	0	0	0.02	0.02
GATCAG	0.541544	0.554214	0	0	0	0	0	-0.314682	0.526064	0	0	0.01	0.03	0.03	0.0277633	0.880987	0	0	0.02	0.02	0.02	-0.90454	0.68805	0	0	0	0	0
GATCAT	1.52526	0.0914925	0	0	0	0.01	0.01	-0.464279	0.340106	0	0.01	0	0.03	0.03	-0.310992	0.514804	0	0	0.01	0.03	0.03
GATCCA	0.359837	0.697285	0	0	0	0.01	0.01	0.506208	0.262056	0	0	0	0.03	0.03	0.271506	0.467763	0	0	0.04	0.06	0.06	-3.84846	0.0394578	0	0	0	0	0
GATCCC	1.80103	0.0460584	0	0	0	0.01	0.01	0.469679	0.296752	0	0.01	0	0.03	0.03	0.801566	0.0477468	0	0	0	0	0
GATCCG	-0.0880049	0.912389	0	0	0	0.01	0.01	0.126802	0.756454	0	0	0.01	0.03	0.03	-0.895752	0.0419291	0	0	0.04	0.05	0.05	2.2648	0.166567	0	0	0	0	0
GATCCT	0.980351	0.279963	0	0	0	0.01	0.01	-0.0117034	0.988886	0	0.01	0	0.03	0.03	0.0228369	0.890187	0	0	0.03	0.05	0.05
GATCGA	0.13365	0.891066	0	0	0	0.01	0.01	0.7151	0.116815	0	0	0	0.03	0.03	0.131129	0.693464	0	0	0.04	0.05	0.05	-0.177997	0.993894	0	0	0	0	0
GATCGC	0.749249	0.410568	0	0	0	0.01	0.01	-0.110002	0.84438	0	0	0	0.03	0.03	0.10588	0.738041	0	0	0.01	0.02	0.02	-0.0765545	0.948349	0	0	0	0	0
GATCGG	-0.0130253	0.978875	0	0	0	0.01	0.01	-0.591849	0.219905	0	0	0.16	0.03	0.16	0.276192	0.460997	0	0	0.01	0	0.01	0.362307	0.755096	0	0	0	0	0
GATCGT	0.723199	0.427272	0	0	0	0.01	0.01	-0.522232	0.281081	0	0.01	0.01	0.03	0.03	0.164074	0.63688	0	0	0.02	0.04	0.04	0.378781	0.748056	0	0	0	0	0
GATCTA	-0.288143	0.73911	0	0	0	0.01	0.01	-0.21611	0.672136	0	0	0	0.03	0.03	-0.267439	0.583431	0	0	0.02	0.02	0.02	-2.7238	0.153861	0	0	0	0	0
GATCTC	-0.0863398	0.91386	0	0	0	0.01	0.01	0.720339	0.114224	0	0.01	0	0.03	0.03	0.0136128	0.907451	0	0	0	0	0
GATCTG	0.373513	0.686046	0	0	0	0.01	0.01	0.00976329	0.952284	0	0.01	0.01	0.03	0.03	-0.0245814	0.979311	0	0	0.01	0.01	0.01	-3.20476	0.0897199	0	0	0	0	0
GATCTT	0.0300502	0.982832	0	0	0	0.01	0.01	0.138366	0.737723	0	0.01	0	0.03	0.03	0.100003	0.74855	0.01	0	0	0	0.01	-3.62635	0.0530763	0	0	0	0	0
GATGAA	1.51379	0.0939747	0	0	0	0.01	0.01	0.54387	0.229329	0	0	0.01	0.03	0.03	-0.133659	0.816526	0	0	0.01	0.03	0.03	1.66387	0.296065	0	0	0	0	0
GATGAC	0.23218	0.805106	0	0	0	0.01	0.01	0.437167	0.33011	0	0	0.01	0.03	0.03	0.374434	0.332282	0	0	0.01	0.02	0.02
GATGAG	1.46292	0.105638	0	0	0	0	0	0.465375	0.301035	0	0	0.01	0.03	0.03	-0.17049	0.749639	0	0	0.04	0.04	0.04	-1.73794	0.383845	0	0	0	0	0
GATGAT	1.47611	0.102509	0	0	0	0.01	0.01	0.370683	0.405574	0	0	0.01	0.03	0.03	-0.0647533	0.944937	0	0	0.01	0.02	0.02	-2.09683	0.283297	0	0	0	0	0
GATGCA	1.67105	0.0643098	0	0	0	0.01	0.01	0.425031	0.343161	0	0	0	0.03	0.03	-0.468391	0.306027	0	0	0.03	0.04	0.04	-2.0298	0.300577	0	0	0	0	0
GATGCC	2.1805	0.0156198	0	0	0	0.01	0.01	0.22367	0.604944	0	0	0	0.03	0.03	0.359861	0.349754	0	0	0.01	0.01	0.01
GATGCG	2.12723	0.0183576	0	0	0	0.01	0.01	0.402979	0.367707	0	0.01	0	0.03	0.03	0.123517	0.706801	0	0	0.03	0.03	0.03	-1.54954	0.44443	0	0	0	0	0
GATGCT	1.77327	0.0495384	0	0	0	0.01	0.01	0.560067	0.216188	0	0.01	0	0.03	0.03	0.0050484	0.92352	0	0	0.03	0.04	0.04
GATGGA	0.889122	0.327703	0	0	0	0.01	0.01								0.171358	0.624635	0	0	0.03	0.03	0.03	-0.811407	0.727048	0	0	0	0	0
GATGGC	1.42521	0.115004	0	0	0	0.01	0.01	0.181504	0.669288	0	0	0.01	0.03	0.03	0.620922	0.12056	0	0	0.01	0.02	0.02
GATGGG	2.07511	0.0214341	0	0	0	0.01	0.01								-0.0171047	0.965213	0	0	0.1	0.14	0.14	-4.46123	0.0161962	0	0	0	0	0
GATGGT	2.37045	0.00855527	0	0	0	0	0	0.360589	0.41787	0	0.01	0	0.03	0.03	-0.124231	0.833886	0	0	0.02	0.03	0.03
GATGTA	1.53603	0.0892115	0	0	0	0.01	0.01	0.820008	0.07303	0	0	0.12	0.03	0.12	-0.555925	0.218474	0	0	0	0	0	-3.51371	0.061364	0	0	0	0	0
GATGTC	1.06817	0.238697	0	0	0	0.01	0.01	0.0883576	0.819707	0	0	0.01	0.03	0.03	-0.131855	0.81984	0	0	0	0.01	0.01	-3.4292	0.0682619	0	0	0	0	0
GATGTG	1.70918	0.0584232	0	0	0	0.01	0.01	0.114262	0.77693	0	0	0.01	0.03	0.03	-0.633941	0.157043	0	0	0.02	0.04	0.04	1.40407	0.368866	0	0	0	0	0
GATGTT	1.30126	0.150438	0	0	0	0.01	0.01	0.146346	0.724886	0	0.01	0	0.03	0.03	-0.0996681	0.879476	0.01	0	0	0	0.01	-4.46478	0.0161078	0	0	0	0	0
GATTAA	0.129965	0.894312	0	0	0	0.01	0.01	-0.0176746	0.999075	0	0	0	0.03	0.03	-0.103591	0.872164	0	0	0.01	0.03	0.03	0.733878	0.602243	0	0	0	0	0
GATTAC	-0.282126	0.744176	0	0	0	0.01	0.01	0.0852485	0.82488	0	0	0.01	0.03	0.03	-0.0507081	0.9714	0	0	0	0.01	0.01
GATTAG	0.453017	0.622143	0	0	0	0	0	0.0586544	0.869418	0	0	0.01	0.03	0.03	-0.83258	0.0594524	0	0	0.09	0.15	0.15	1.90005	0.238832	0	0	0	0	0
GATTAT	1.02063	0.26047	0	0	0	0.01	0.01	0.128382	0.753886	0	0.01	0	0.03	0.03	-0.223785	0.656213	0	0	0	0.01	0.01	1.70887	0.284509	0	0	0	0	0
GATTCA	-0.0689034	0.929287	0	0	0	0.01	0.01	-0.197001	0.702201	0	0	0	0.03	0.03	-0.0676956	0.939399	0	0	0.04	0.07	0.07	-3.63226	0.0526689	0	0	0	0	0
GATTCC	-0.0125107	0.979333	0	0	0	0.01	0.01	-0.216205	0.671987	0	0	0	0.03	0.03	0.34562	0.367381	0	0	0.02	0.02	0.02
GATTCG	-0.423648	0.628372	0	0	0	0.01	0.01	-0.128724	0.813175	0	0	0	0.03	0.03	-0.662544	0.138146	0	0	0.05	0.06	0.06	-0.91953	0.681847	0	0	0	0	0
GATTCT	0.246671	0.792634	0	0	0	0.01	0.01	0.0823834	0.829654	0	0.01	0	0.03	0.03	-0.0344468	0.997924	0	0	0.04	0.06	0.06	0.13533	0.853932	0	0	0	0	0
GATTGA	0.162625	0.865606	0	0	0	0.01	0.01	0.0722935	0.846515	0	0	0.01	0.03	0.03	-0.361839	0.44034	0	0	0.01	0.02	0.02	0.171773	0.837864	0	0	0	0	0
GATTGC	0.271399	0.771476	0	0	0	0.01	0.01	0.1511	0.717274	0	0	0.01	0.03	0.03	-0.323304	0.496194	0	0	0.01	0.02	0.02	-2.19158	0.260036	0	0	0	0	0
GATTGG	-0.257233	0.765253	0	0	0	0.01	0.01	-0.28735	0.564904	0	0	0.18	0.03	0.18	-1.35654	0.00178478	0	0	0.04	0.07	0.07	0.938555	0.524488	0	0	0	0	0
GATTGT	0.6405	0.482854	0	0	0	0.01	0.01	0.00606212	0.95859	0	0.01	0	0.03	0.03	-0.118524	0.844435	0	0	0	0.02	0.02	1.73311	0.278411	0	0	0	0	0
GATTTA	-0.160232	0.848913	0	0	0	0.01	0.01	-0.0500967	0.945643	0	0	0	0.03	0.03	0.395158	0.308423	0	0	0	0.01	0.01	-0.468595	0.876034	0	0	0	0	0
GATTTC	-0.206029	0.80914	0	0	0	0.01	0.01	0.263981	0.546167	0	0	0.01	0.03	0.03	0.0642248	0.813478	0	0	0.01	0.02	0.02	-2.05531	0.293919	0	0	0	0	0
GATTTG	0.126483	0.897381	0	0	0	0.01	0.01	0.272071	0.534722	0	0	0.01	0.03	0.03	-0.228027	0.648981	0	0	0.03	0.05	0.05	0.280783	0.790227	0	0	0	0	0
GATTTT	-0.307877	0.722573	0	0	0	0.01	0.01	-0.03689	0.968145	0	0.01	0	0.03	0.03	-0.0189257	0.968646	0.02	0	0.02	0.02	0.02	-2.03693	0.298706	0	0	0	0	0
GCAAAA	0.229476	0.807439	0	0	0	0.01	0.01	-0.494768	0.308127	0	0.01	0	0.03	0.03	0.196689	0.582871	0	0	0.02	0.05	0.05
GCAAAC	-0.0726968	0.925929	0	0	0	0.01	0.01	-0.302666	0.542969	0	0.01	0	0.03	0.03	0.354394	0.356457	0	0	0.03	0.05	0.05
GCAAAG	0.638031	0.484572	0	0	0	0	0	-0.118809	0.829668	0	0	0.1	0.03	0.1	0.351768	0.359705	0	0	0.05	0.07	0.07	0.246407	0.805174	0	0	0	0	0
GCAAAT	0.735878	0.419093	0	0	0	0.01	0.01	-0.176277	0.735341	0	0.01	0	0.03	0.03	0.185798	0.600668	0	0	0.03	0.05	0.05
GCAACA	0.276059	0.767507	0	0	0	0.01	0.01	0.00186354	0.965746	0	0	0	0.03	0.03	0.258548	0.486755	0	0	0.03	0.04	0.04
GCAACC	1.06214	0.241382	0	0	0	0.01	0.01	0.204661	0.633611	0	0.01	0.01	0.03	0.03	0.301025	0.426073	0	0	0	0.01	0.01
GCAACG	-0.26024	0.762697	0	0	0	0.01	0.01	0.209437	0.626355	0	0	0.03	0.03	0.03	-0.693184	0.119902	0	0	0.04	0.04	0.04	1.47236	0.34873	0	0	0	0	0
GCAACT	0.77947	0.391683	0	0	0	0.01	0.01	-0.0849421	0.886527	0	0	0	0.03	0.03	-0.289164	0.54867	0	0	0.03	0.03	0.03
GCAAGA	0.632434	0.488477	0	0	0	0	0	0.262319	0.548534	0	0	0.01	0.03	0.03	-0.0186869	0.968195	0	0	0	0.01	0.01	0.384634	0.74556	0	0	0	0	0
GCAAGC	0.687612	0.45072	0	0	0	0	0	-0.049762	0.946213	0	0	0.01	0.03	0.03	0.298042	0.430185	0	0	0.03	0.05	0.05
GCAAGG	0.445316	0.62822	0	0	0	0	0	-0.482523	0.320723	0	0.01	0.82	0.06	0.82	0.37186	0.335326	0	0	0.08	0.12	0.12	-0.662179	0.790997	0	0	0	0	0
GCAAGT	0.74907	0.410681	0	0	0.03	0.01	0.03	-0.237967	0.638382	0	0	0.13	0.03	0.13	0.0342817	0.86884	0	0	0.04	0.05	0.05
GCAATA	-0.020044	0.972638	0	0	0	0.01	0.01	0.274026	0.531975	0	0.01	0	0.03	0.03	0.162264	0.639937	0	0	0.02	0.04	0.04	0.100706	0.869255	0	0	0	0	0
GCAATC	-0.475946	0.587616	0	0	0	0.01	0.01	0.0542832	0.876782	0	0.01	0.01	0.03	0.03	0.283479	0.450587	0	0	0.03	0.05	0.05
GCAATG	0.389055	0.673358	0	0	0	0.01	0.01	-0.85792	0.0725258	0	0	0.08	0.03	0.08	0.156023	0.650529	0	0	0.05	0.07	0.07	2.57471	0.119269	0	0	0	0	0
GCAATT	-0.231855	0.78692	0	0	0	0.01	0.01	-0.205013	0.689535	0	0.01	0	0.03	0.03	-0.0334796	0.996099	0	0	0.03	0.06	0.06
GCACAA	-0.634036	0.472481	0	0	0	0.01	0.01	0.449014	0.317684	0	0.01	0	0.03	0.03	0.199271	0.578689	0	0	0.01	0.03	0.03
GCACAC	0.681196	0.455024	0	0	0	0.01	0.01	-0.308294	0.535018	0	0.01	0	0.03	0.03	0.00718984	0.919499	0	0	0.04	0.06	0.06
GCACAG	0.980315	0.279981	0	0	0	0	0	-0.586288	0.224409	0	0.01	0.02	0.03	0.03	0.345507	0.367523	0	0	0.05	0.06	0.06	-1.44261	0.481111	0	0	0	0	0
GCACAT	0.422259	0.646563	0	0	0	0.01	0.01	-0.0305916	0.978886	0	0.01	0	0.03	0.03	0.130026	0.695391	0	0	0.02	0.04	0.04
GCACCA	1.20426	0.183552	0	0	0	0.01	0.01	0.118387	0.770177	0	0.01	0	0.03	0.03	0.233042	0.525321	0	0	0.01	0.02	0.02
GCACCC	2.1295	0.0182326	0	0	0	0.01	0.01	0.0743131	0.843134	0	0.01	0	0.03	0.03	0.787807	0.0515253	0	0	0.03	0.04	0.04
GCACCG	0.295176	0.75129	0	0	0	0.01	0.01	0.233084	0.590967	0	0.01	0.01	0.03	0.03	0.573637	0.149696	0	0	0.03	0.02	0.03
GCACCT	1.3987	0.12197	0	0	0	0.01	0.01	-0.515218	0.287829	0	0.01	0	0.03	0.03	-0.224608	0.654807	0	0	0.01	0.01	0.01
GCACGA	0.616098	0.499975	0	0	0	0	0	-0.226418	0.65613	0	0.01	0.01	0.03	0.03	0.443568	0.257207	0	0	0	0.02	0.02	1.03851	0.488478	0	0	0	0	0
GCACGC	1.29874	0.151239	0	0	0	0	0	0.344979	0.437314	0	0.01	0.01	0.03	0.03	0.205968	0.567907	0	0	0.03	0.05	0.05
GCACGG	0.760642	0.403386	0	0	0	0.01	0.01	-0.36535	0.457854	0	0.01	0.3	0.03	0.3	0.273426	0.464984	0	0	0.04	0.05	0.05	-1.11971	0.6012	0	0	0	0	0
GCACGT	1.39047	0.124198	0	0	0	0	0	0.0555083	0.874717	0	0.01	0.01	0.03	0.03	0.0960545	0.755638	0	0	0.01	0.03	0.03
GCACTA	-0.192414	0.820918	0	0	0	0.01	0.01	-0.176844	0.734427	0	0.01	0	0.03	0.03	0.534847	0.177377	0	0	0.02	0.04	0.04	1.08382	0.472605	0	0	0	0	0
GCACTC	0.557314	0.542505	0	0	0	0.01	0.01	0.37115	0.40501	0	0.01	0	0.03	0.03	0.373073	0.333889	0	0	0.04	0.06	0.06
GCACTG	0.360634	0.696628	0	0	0	0.01	0.01	-0.349724	0.478345	0	0.01	0.02	0.03	0.03	0.390495	0.31369	0	0	0.05	0.07	0.07	-1.53597	0.448994	0	0	0	0	0
GCACTT	-0.211009	0.804843	0	0	0	0.01	0.01	-0.253327	0.615097	0	0.01	0	0.03	0.03	-0.00893592	0.949822	0	0	0.03	0.06	0.06	-1.47202	0.47086	0	0	0	0	0
GCAGAA	0.0843645	0.934616	0	0	0	0.01	0.01	0.728399	0.110327	0	0.01	0	0.03	0.03	0.142794	0.673213	0	0	0.01	0.03	0.03
GCAGAC	-0.121837	0.882561	0	0	0	0.01	0.01	-0.664816	0.166717	0	0.01	0	0.03	0.03	0.290119	0.441217	0	0	0.02	0.04	0.04
GCAGAG	-0.0383098	0.956415	0	0	0	0	0	-0.117669	0.831568	0	0.01	0.03	0.03	0.03	0.107962	0.734329	0	0	0.05	0.06	0.06	-4.17801	0.0247701	0	0	0	0	0
GCAGAT	0.200622	0.832435	0	0	0	0.01	0.01	-0.237962	0.63839	0	0.01	0	0.03	0.03	0.182884	0.605471	0	0	0.02	0.03	0.03
GCAGCA	0.691513	0.448115	0	0	0	0.01	0.01	0.396159	0.375515	0	0.01	0	0.03	0.03	0.131375	0.693035	0	0	0.01	0.02	0.02	-1.03345	0.635429	0	0	0	0	0
GCAGCC	1.17285	0.195356	0	0	0	0.01	0.01	0.186892	0.660915	0	0.01	0	0.03	0.03	0.867623	0.0326935	0	0	0.01	0.02	0.02
GCAGCG	0.805483	0.375858	0	0	0	0.01	0.01	0.184401	0.66478	0	0.01	0.02	0.03	0.03	0.522258	0.187134	0	0	0.02	0.02	0.02	-1.58196	0.433631	0	0	0	0	0
GCAGCT	0.43775	0.634215	0	0	0	0.01	0.01	-0.79182	0.0980378	0	0.01	0	0.03	0.03	0.263722	0.479121	0	0	0.01	0.02	0.02
GCAGGA	0.430286	0.640152	0	0	0	0.01	0.01								0.322361	0.397337	0	0	0	0.02	0.02
GCAGGC	0.819983	0.36721	0	0	0	0.01	0.01	0.292623	0.5062	0	0.01	0	0.03	0.03	0.282578	0.451866	0	0	0.06	0.1	0.1
GCAGGG	0.650035	0.476252	0	0	0	0.01	0.01								0.439624	0.261144	0	0	0.12	0.2	0.2	0.768842	0.588598	0	0	0.01	0	0.01
GCAGGT	1.09421	0.227328	0	0	0.02	0.01	0.02	-0.176873	0.734379	0	0.01	0.12	0.03	0.12	0.336071	0.379506	0	0	0.06	0.11	0.11
GCAGTA	0.0164707	0.994904	0	0	0	0.01	0.01	0.298307	0.498454	0	0	0.06	0.03	0.06	0.0871356	0.771723	0	0	0.03	0.04	0.04	-1.57884	0.434663	0	0	0	0	0
GCAGTC	-0.422836	0.629014	0	0	0	0.01	0.01	-0.075364	0.902728	0	0.01	0	0.03	0.03	0.173987	0.620241	0	0	0.04	0.06	0.06
GCAGTG	0.08905	0.930465	0	0	0	0.01	0.01	-0.0259361	0.986828	0	0.01	0.02	0.03	0.03	0.144722	0.669886	0	0	0.06	0.09	0.09	-0.746332	0.754731	0	0	0	0	0
GCAGTT	-0.59496	0.499735	0	0	0	0.01	0.01	-0.36212	0.462049	0	0.01	0	0.03	0.03	0.118704	0.715279	0	0	0.02	0.05	0.05	-3.08792	0.102874	0	0	0	0	0
GCATAA	-0.288033	0.739203	0	0	0	0.01	0.01	0.27395	0.532081	0	0	0	0.03	0.03	-0.11387	0.853058	0	0	0.03	0.07	0.07	1.11506	0.461828	0	0	0	0	0
GCATAC	-0.030868	0.963023	0	0	0	0.01	0.01	-0.225528	0.657505	0	0.01	0	0.03	0.03	0.33341	0.382928	0	0	0.03	0.07	0.07
GCATAG	-0.367911	0.673087	0	0	0	0	0	0.155235	0.710677	0	0	0.02	0.03	0.03	0.184338	0.603072	0	0	0.08	0.15	0.15	0.515002	0.690691	0	0	0	0	0
GCATAT	0.227894	0.808804	0	0	0	0.01	0.01	-0.196288	0.703333	0	0.01	0	0.03	0.03	0.13143	0.692938	0	0	0.03	0.05	0.05
GCATCA	0.475161	0.604815	0	0	0	0.01	0.01	0.302014	0.493438	0	0	0	0.03	0.03	-0.269722	0.57973	0	0	0.03	0.05	0.05	-5.16986	0.00505465	0	0	0	0	0
GCATCC	1.50866	0.0951022	0	0	0	0.01	0.01	-0.23594	0.641482	0	0.01	0	0.03	0.03	0.293995	0.4358	0	0	0	0.01	0.01	-0.7172	0.767229	0	0	0	0	0
GCATCG	0.390789	0.671948	0	0	0	0.01	0.01	-0.395888	0.419267	0	0	0.01	0.03	0.03	-0.467794	0.306695	0	0	0.04	0.05	0.05	1.61127	0.309969	0	0	0	0	0
GCATCT	0.426764	0.642962	0	0	0	0.01	0.01	-0.241124	0.633566	0	0.01	0	0.03	0.03	0.611994	0.125692	0	0	0.03	0.04	0.04	-4.89192	0.0081207	0	0	0	0	0
GCATGA	-0.0850916	0.914964	0	0	0	0.01	0.01	0.323676	0.464671	0	0	0	0.03	0.03	0.0228268	0.890206	0	0	0	0.03	0.03	-0.296422	0.952921	0	0	0	0	0
GCATGC	-0.411974	0.637632	0	0	0	0	0	0.677777	0.136629	0	0.01	0	0.03	0.03	0.373916	0.332893	0	0	0.03	0.07	0.07
GCATGG	-0.588544	0.504288	0	0	0	0.01	0.01	0.759878	0.096103	0	0.01	0.3	0.03	0.3	0.311492	0.411827	0	0	0.06	0.09	0.09	0.300182	0.781826	0	0	0	0	0
GCATGT	1.67932	0.0629939	0	0	0	0	0	0.634393	0.16281	0	0.01	0.01	0.03	0.03	0.265652	0.476291	0	0	0.02	0.07	0.07	0.553358	0.674838	0	0	0	0	0
GCATTA	-0.672231	0.446653	0	0	0	0.01	0.01	0.353565	0.426556	0	0.01	0	0.03	0.03	-0.174389	0.742659	0	0	0.02	0.05	0.05	0.21687	0.818074	0	0	0	0	0
GCATTC	-0.934386	0.292288	0	0	0	0.01	0.01	0.00167784	0.966063	0	0.01	0.01	0.03	0.03	0.23662	0.519819	0	0	0.03	0.07	0.07	0.0244398	0.903172	0	0	0	0	0
GCATTG	-0.76735	0.385945	0	0	0	0.01	0.01	0.149584	0.719699	0	0.01	0.02	0.03	0.03	-0.0211917	0.972918	0	0	0.05	0.08	0.08	0.489241	0.701416	0	0	0	0	0
GCATTT	-1.02154	0.25005	0	0	0	0.01	0.01	0.148389	0.721612	0	0.01	0	0.03	0.03	0.269324	0.470932	0	0	0.04	0.06	0.06	0.730063	0.60374	0	0	0	0	0
GCCAAA	0.384117	0.67738	0	0	0	0.01	0.01	0.0351614	0.909115	0	0.01	0	0.03	0.03	0.180145	0.610001	0	0	0.02	0.04	0.04
GCCAAC	0.145408	0.880719	0	0	0	0.01	0.01	-0.0448584	0.954564	0	0.01	0.01	0.03	0.03	0.333184	0.383219	0	0	0.01	0.02	0.02
GCCAAG	0.290566	0.755192	0	0	0	0	0	-0.104964	0.852821	0	0	0.05	0.03	0.05	0.575152	0.148686	0	0	0.05	0.05	0.05
GCCAAT	0.779003	0.391971	0	0	0	0.01	0.01	-0.155797	0.768581	0	0.01	0	0.03	0.03	0.327521	0.390567	0	0	0.03	0.03	0.03
GCCACA	0.173143	0.856398	0	0	0	0.01	0.01	0.466735	0.299677	0	0.01	0	0.03	0.03	0.0197887	0.895887	0	0	0	0.01	0.01
GCCACC	2.07055	0.0217231	0	0	0	0.01	0.01	-0.282744	0.571582	0	0.01	0	0.03	0.03	0.749749	0.0632999	0	0	0.02	0.03	0.03
GCCACG	1.13512	0.21026	0	0	0	0.01	0.01	0.570389	0.208102	0	0.01	0.02	0.03	0.03	0.0984919	0.751261	0	0	0.01	0.01	0.01
GCCACT	0.328723	0.7231	0	0	0	0.01	0.01	0.0598021	0.867486	0	0.01	0	0.03	0.03	0.230346	0.529487	0	0	0	0	0
GCCAGA	0.336563	0.716564	0	0	0	0.01	0.01	0.20882	0.627291	0	0	0	0.03	0.03	-0.0692736	0.936431	0	0	0.01	0.02	0.02
GCCAGC	1.70008	0.059786	0	0	0	0.01	0.01	-0.0642219	0.921625	0	0.01	0	0.03	0.03	0.745388	0.0647813	0	0	0.03	0.05	0.05
GCCAGG	1.06243	0.241254	0	0	0	0.01	0.01	0.0216854	0.931995	0	0.01	0.78	0.04	0.78	0.342236	0.37165	0	0	0.1	0.16	0.16	-2.80703	0.140778	0	0	0	0	0
GCCAGT	0.412776	0.654171	0	0	0	0	0	0.0754527	0.841228	0	0.01	0	0.03	0.03	0.346996	0.365655	0	0	0.04	0.06	0.06
GCCATA	0.185223	0.845846	0	0	0	0.01	0.01	0.662777	0.145286	0	0.01	0	0.03	0.03	0.185274	0.601531	0	0	0.03	0.04	0.04
GCCATC	0.624344	0.494153	0	0	0	0.01	0.01	0.154913	0.711189	0	0.01	0.01	0.03	0.03	0.684478	0.0886195	0	0	0.02	0.03	0.03
GCCATG	0.231422	0.80576	0	0	0	0.01	0.01	-0.712402	0.137651	0	0.01	0.03	0.03	0.03	0.562336	0.157397	0	0	0.07	0.09	0.09
GCCATT	-0.0116934	0.980059	0	0	0	0.01	0.01	-0.477227	0.326273	0	0.01	0	0.03	0.03	-0.0639062	0.946531	0	0	0.04	0.06	0.06
GCCCAA	1.13143	0.211757	0	0	0	0.01	0.01	0.257192	0.555865	0	0.01	0	0.03	0.03	-1.62046	0.000178231	0	0	0.03	0.05	0.05
GCCCAC								0.202862	0.636354	0	0.01	0	0.03	0.03	0.236498	0.520006	0	0	0.05	0.07	0.07
GCCCAG								0.224296	0.604011	0	0.01	0.01	0.03	0.03	0.156546	0.649638	0	0	0.05	0.06	0.06
GCCCAT	2.10513	0.0196111	0	0	0	0.01	0.01	-0.311949	0.529885	0	0.01	0	0.03	0.03	0.116682	0.718852	0	0	0.04	0.06	0.06
GCCCCA								0.38421	0.389439	0	0.01	0	0.03	0.03	0.57436	0.149213	0	0	0.02	0.04	0.04
GCCCCC	1.70093	0.0596575	0	0	0	0.01	0.01	0.172389	0.683543	0	0.01	0	0.03	0.03	0.47693	0.225546	0	0	0.06	0.08	0.08
GCCCCG								0.323309	0.465151	0	0.01	0.01	0.03	0.03								-1.33894	0.518192	0	0	0	0	0
GCCCCT	1.8039	0.0457114	0	0	0	0.01	0.01	0.0431704	0.895551	0	0.01	0	0.03	0.03	0.627084	0.117115	0	0	0.03	0.04	0.04
GCCCGA	1.99093	0.0273525	0	0	0	0.01	0.01	0.552275	0.222441	0	0.01	0	0.03	0.03	0.38592	0.318915	0	0	0	0.01	0.01
GCCCGC	2.54453	0.00475311	0	0	0	0.01	0.01	-0.0635725	0.922727	0	0.01	0	0.03	0.03	0.757459	0.0607498	0	0	0.04	0.05	0.05
GCCCGG	2.00683	0.026137	0	0	0	0.01	0.01	-0.0535479	0.939769	0	0.01	0.16	0.03	0.16	0.681558	0.0899201	0	0	0.06	0.07	0.07
GCCCGT	2.12661	0.0183919	0	0	0	0.01	0.01	-0.0225612	0.992587	0	0.01	0	0.03	0.03	0.865826	0.0330415	0	0	0.03	0.05	0.05
GCCCTA	1.14779	0.205164	0	0	0	0.01	0.01	0.441262	0.32578	0	0.01	0	0.03	0.03	-0.717275	0.106928	0	0	0.04	0.05	0.05
GCCCTC	1.27989	0.157314	0	0	0	0.01	0.01	-0.30979	0.532914	0	0.01	0	0.03	0.03	0.43638	0.264414	0	0	0.05	0.07	0.07
GCCCTG	1.4196	0.116453	0	0	0	0.01	0.01	0.0674043	0.854711	0	0.01	0.01	0.03	0.03	0.111939	0.727256	0	0	0.07	0.08	0.08
GCCCTT	1.07591	0.235275	0	0	0	0.01	0.01	-0.172019	0.742212	0	0.01	0	0.03	0.03	0.166208	0.633282	0	0	0.05	0.08	0.08
GCCGAA	0.890669	0.326852	0	0	0	0.01	0.01	0.687942	0.130992	0	0	0	0.03	0.03	0.318567	0.402361	0	0	0.01	0.01	0.01
GCCGAC	1.67928	0.0629994	0	0	0	0.01	0.01	0.578647	0.201792	0	0.01	0.01	0.03	0.03	0.455355	0.245686	0	0	0.01	0.01	0.01
GCCGAG	1.17027	0.196351	0	0	0	0	0	0.215267	0.617545	0	0	0.01	0.03	0.03	0.493857	0.210591	0	0	0.03	0.02	0.03
GCCGAT	1.41377	0.117972	0	0	0	0.01	0.01	-0.024129	0.989912	0	0.01	0	0.03	0.03	0.440866	0.2599	0	0	0.01	0.01	0.01
GCCGCA	1.48697	0.0999896	0	0	0	0.01	0.01	0.603946	0.183331	0	0.01	0	0.03	0.03	0.13307	0.690079	0	0	0.02	0.03	0.03
GCCGCC	1.93695	0.0318488	0	0	0	0.01	0.01	-0.24874	0.622012	0	0.01	0	0.03	0.03	0.778088	0.0543428	0	0	0	0	0
GCCGCG	1.73576	0.0545895	0	0	0	0.01	0.01	0.12353	0.761781	0	0.01	0.01	0.03	0.03	0.382802	0.322508	0	0	0.02	0.01	0.02
GCCGCT	1.31693	0.145548	0	0	0	0.01	0.01	-0.247174	0.62438	0	0.01	0	0.03	0.03	0.620604	0.12074	0	0	0.02	0.02	0.02
GCCGGA	-0.00306847	0.987726	0	0	0	0.01	0.01								0.0689224	0.804869	0	0	0.03	0.03	0.03
GCCGGC	1.64841	0.0680317	0	0	0	0.01	0.01	-0.0126708	0.990537	0	0.01	0	0.03	0.03	0.51117	0.196052	0	0	0.01	0.01	0.01
GCCGGG	1.02692	0.257513	0	0	0	0.01	0.01	0.381082	0.393134	0	0.01	0.16	0.03	0.16	0.257356	0.488522	0	0	0.08	0.08	0.08
GCCGGT	1.18533	0.190599	0	0	0	0	0	-0.142915	0.789713	0	0.01	0	0.03	0.03	0.406101	0.296294	0	0	0.01	0.02	0.02
GCCGTA	0.951387	0.294579	0	0	0	0.01	0.01	0.143478	0.729491	0	0.01	0.04	0.03	0.04	0.347009	0.365639	0	0	0.01	0.01	0.01
GCCGTC	0.732653	0.421165	0	0	0	0.01	0.01	-0.380314	0.438701	0	0.01	0.01	0.03	0.03	0.560469	0.158697	0	0	0	0.01	0.01
GCCGTG	1.20437	0.183513	0	0	0	0.01	0.01	-0.0985627	0.863572	0	0.01	0.01	0.03	0.03	0.364692	0.343898	0	0	0.03	0.04	0.04
GCCGTT	1.23351	0.173045	0	0	0	0.01	0.01	-0.216205	0.671988	0	0.01	0	0.03	0.03	0.393666	0.310101	0	0	0.01	0.01	0.01
GCCTAA	0.899679	0.321923	0	0	0	0.01	0.01	0.418939	0.349835	0	0	0	0.03	0.03	0.571523	0.151114	0	0	0.04	0.07	0.07
GCCTAC	1.55973	0.0843499	0	0	0	0.01	0.01	0.409704	0.360109	0	0.01	0	0.03	0.03	0.428744	0.272221	0	0	0.02	0.04	0.04
GCCTAG								0.0612951	0.864975	0	0.01	0.01	0.03	0.03	0.480123	0.222668	0	0	0.1	0.16	0.16
GCCTAT	1.12188	0.215679	0	0	0	0.01	0.01	0.147032	0.723786	0	0.01	0	0.03	0.03	0.220726	0.54449	0	0	0.03	0.05	0.05
GCCTCA	0.955585	0.29243	0	0	0	0.01	0.01	0.669513	0.141347	0	0.01	0	0.03	0.03	0.228619	0.532165	0	0	0	0.01	0.01
GCCTCC	0.447529	0.626472	0	0	0	0.01	0.01	-0.112721	0.839833	0	0.01	0	0.03	0.03
GCCTCG	0.620746	0.496689	0	0	0	0.01	0.01	0.30116	0.494591	0	0.01	0	0.03	0.03
GCCTCT	0.707983	0.43721	0	0	0	0.01	0.01	0.064849	0.859001	0	0.01	0	0.03	0.03	-0.330028	0.486183	0	0	0	0.01	0.01
GCCTGA	1.23255	0.173382	0	0	0	0.01	0.01	0.729467	0.109819	0	0	0	0.03	0.03	0.241809	0.511892	0	0	0	0.02	0.02
GCCTGC	1.53565	0.0892906	0	0	0	0.01	0.01	0.243069	0.576306	0	0.01	0	0.03	0.03	0.427961	0.273031	0	0	0.03	0.05	0.05
GCCTGG	1.40906	0.119209	0	0	0	0.01	0.01	0.349692	0.43139	0	0.01	0.15	0.03	0.15	0.56817	0.153385	0	0	0.07	0.1	0.1
GCCTGT	1.46959	0.104048	0	0	0	0.01	0.01	-0.157289	0.766144	0	0.01	0	0.03	0.03	0.0450863	0.848774	0	0	0.03	0.05	0.05
GCCTTA	0.819529	0.36748	0	0	0	0.01	0.01	0.636928	0.161183	0	0.01	0	0.03	0.03	0.221625	0.543078	0	0	0.04	0.07	0.07
GCCTTC	0.811049	0.372524	0	0	0	0.01	0.01	-0.10119	0.859157	0	0.01	0	0.03	0.03	0.427983	0.273008	0	0	0.03	0.05	0.05
GCCTTG	1.01249	0.264332	0	0	0	0.01	0.01	-0.292896	0.556913	0	0.01	0.01	0.03	0.03	0.193718	0.587701	0	0	0.08	0.1	0.1
GCCTTT	0.38403	0.67745	0	0	0	0.01	0.01	-0.122391	0.8237	0	0.01	0	0.03	0.03	0.259017	0.48606	0.01	0	0.05	0.07	0.07
GCGAAA	0.627877	0.491671	0	0	0	0.01	0.01	0.204804	0.633393	0	0	0	0.03	0.03	0.199913	0.57765	0	0	0.01	0.02	0.02
GCGAAC	0.70974	0.436055	0	0	0	0.01	0.01	-0.134127	0.804221	0	0	0	0.03	0.03	0.597043	0.134665	0	0	0.02	0.01	0.02
GCGAAG	0.570034	0.533152	0	0	0	0	0	-0.46679	0.337394	0	0	0.03	0.03	0.03	0.224382	0.538764	0	0	0.02	0.01	0.02	-3.00124	0.113589	0	0	0	0	0
GCGAAT	0.522812	0.568282	0	0	0	0.01	0.01	-0.0500321	0.945753	0	0	0	0.03	0.03	0.201619	0.574897	0	0	0.02	0.01	0.02
GCGACA	-1.96806	0.027461	0	0	0	0.01	0.01	0.572178	0.206723	0	0	0	0.03	0.03	0.271935	0.467141	0	0	0.05	0.06	0.06
GCGACC	0.123408	0.900094	0	0	0	0.01	0.01	-0.133497	0.805263	0	0	0	0.03	0.03	0.465423	0.236136	0	0	0.03	0.02	0.03
GCGACG	-0.0357139	0.95872	0	0	0	0.01	0.01	-0.00094317	0.970532	0	0	0.01	0.03	0.03	-0.588444	0.191044	0	0	0.06	0.07	0.07
GCGACT	0.00514585	0.995028	0	0	0	0.01	0.01	0.176473	0.677141	0	0	0	0.03	0.03	0.18309	0.605131	0	0	0.05	0.05	0.05
GCGAGA	0.316757	0.733115	0	0	0	0	0	0.586815	0.195689	0	0	0	0.03	0.03	0.344819	0.368389	0	0	0.01	0.01	0.01
GCGAGC	0.513793	0.575115	0	0	0	0	0	-0.0860102	0.884723	0	0	0.01	0.03	0.03	0.51217	0.195234	0	0	0.02	0.02	0.02
GCGAGG	0.574084	0.530191	0	0	0	0	0	-0.154033	0.771465	0	0	0.66	0.03	0.66	0.33034	0.3869	0	0	0.06	0.05	0.06
GCGAGT	0.852165	0.348466	0	0	0	0.01	0.01	0.0994479	0.80132	0	0	0.02	0.03	0.03	0.118008	0.716508	0	0	0.01	0.01	0.01
GCGATA	-0.0877573	0.912608	0	0	0	0.01	0.01	-0.112797	0.839706	0	0	0	0.03	0.03	0.146287	0.667193	0	0	0.02	0.01	0.02
GCGATC	0.317138	0.732795	0	0	0	0.01	0.01								0.524038	0.185731	0	0	0.01	0	0.01
GCGATG	0.806045	0.375521	0	0	0	0.01	0.01	-0.393942	0.421667	0	0	0.02	0.03	0.03	0.340421	0.373952	0	0	0.01	0	0.01	-1.59256	0.430135	0	0	0	0	0
GCGATT	-0.0449707	0.950504	0	0	0	0.01	0.01	0.0274816	0.922146	0	0.01	0	0.03	0.03	0.288109	0.444042	0	0	0	0	0
GCGCAA	0.274795	0.768583	0	0	0	0.01	0.01	0.148839	0.720891	0	0.01	0	0.03	0.03	0.383193	0.322056	0	0	0.01	0.01	0.01
GCGCAC	2.07983	0.0211379	0	0	0	0.01	0.01	0.130878	0.749835	0	0.01	0	0.03	0.03	0.33998	0.374513	0	0	0.01	0.02	0.02
GCGCAG	0.40123	0.663482	0	0	0	0	0	0.0572292	0.871818	0	0.01	0.01	0.03	0.03	0.136472	0.684159	0	0	0.02	0.01	0.02	2.12205	0.192599	0	0	0	0	0
GCGCAT	1.04393	0.24963	0	0	0	0.01	0.01	-0.0986297	0.863459	0	0.01	0	0.03	0.03	0.296092	0.432885	0	0	0	0	0
GCGCCA	0.715083	0.432556	0	0	0	0.01	0.01	0.884718	0.0534792	0	0.01	0	0.03	0.03	0.365447	0.342989	0	0	0.03	0.03	0.03
GCGCCC	2.13165	0.0181151	0	0	0	0.01	0.01	-0.0409114	0.96129	0	0.01	0	0.03	0.03	0.554162	0.163151	0	0	0.02	0	0.02
GCGCCG	0.983006	0.278648	0	0	0	0.01	0.01	0.0629672	0.862163	0	0.01	0	0.03	0.03	0.564539	0.155872	0	0	0.05	0.03	0.05
GCGCCT	1.14236	0.207338	0	0	0	0.01	0.01	0.0254011	0.92568	0	0.01	0	0.03	0.03	1.02027	0.0125316	0	0	0.03	0.02	0.03
GCGCGA	0.135937	0.889052	0	0	0	0.01	0.01	0.423058	0.345314	0	0.01	0	0.03	0.03	0.264236	0.478367	0	0	0.02	0.02	0.02	2.26779	0.166052	0	0	0	0	0
GCGCGC	1.63685	0.0700001	0	0	0	0.01	0.01	0.181213	0.66974	0	0.01	0	0.03	0.03	0.533107	0.178702	0	0	0.02	0.02	0.02
GCGCGG	0.691342	0.448229	0	0	0	0.01	0.01	0.263199	0.547281	0	0.01	0.08	0.03	0.08	0.370369	0.337098	0	0	0.03	0.01	0.03	-2.63666	0.168526	0	0	0	0	0
GCGCGT	1.22684	0.175399	0	0	0	0	0	-0.222447	0.662277	0	0.01	0	0.03	0.03	0.107981	0.734295	0	0	0	0.01	0.01	-2.23005	0.250982	0	0	0	0	0
GCGCTA	0.41596	0.651613	0	0	0	0.01	0.01	0.433764	0.333737	0	0.01	0	0.03	0.03	0.311242	0.412164	0	0	0.01	0	0.01
GCGCTC	2.07718	0.021304	0	0	0	0.01	0.01	0.165373	0.694594	0	0.01	0	0.03	0.03	0.225681	0.536736	0	0	0.02	0.02	0.02
GCGCTG	0.547367	0.549877	0	0	0	0.01	0.01	-0.176707	0.734647	0	0.01	0.01	0.03	0.03	0.62251	0.119665	0	0	0.02	0	0.02	-3.10592	0.100753	0	0	0	0	0
GCGCTT	1.25721	0.164865	0	0	0	0.01	0.01	0.00241306	0.964809	0	0.01	0	0.03	0.03	0.0750622	0.793653	0	0	0.02	0.01	0.02
GCGGAA	-0.510834	0.561127	0	0	0	0.01	0.01	-0.58625	0.22444	0	0	0	0.03	0.03	0.0113793	0.911638	0	0	0.03	0.03	0.03
GCGGAC	0.868904	0.33896	0	0	0	0.01	0.01	-0.102552	0.856868	0	0	0.01	0.03	0.03	0.168838	0.62886	0	0	0.03	0.02	0.03
GCGGAG	0.51636	0.573166	0	0	0	0	0	-0.448909	0.357006	0	0	0.01	0.03	0.03	0.260805	0.483417	0	0	0.02	0	0.02
GCGGAT	0.620777	0.496667	0	0	0	0.01	0.01	0.741695	0.104128	0	0.01	0	0.03	0.03	0.296357	0.432517	0	0	0.04	0.03	0.04
GCGGCA	0.394793	0.668696	0	0	0	0.01	0.01	0.851487	0.0628906	0	0.01	0	0.03	0.03	0.486258	0.217213	0	0	0.03	0.03	0.03
GCGGCC	1.20157	0.184543	0	0	0	0.01	0.01	0.426943	0.341084	0	0.01	0	0.03	0.03	0.475227	0.227091	0	0	0.01	0	0.01
GCGGCG	0.597562	0.513192	0	0	0	0.01	0.01	-0.263526	0.599846	0	0.01	0	0.03	0.03	0.517461	0.190955	0	0	0.05	0.03	0.05
GCGGCT	0.929421	0.305999	0	0	0	0.01	0.01	0.150002	0.719031	0	0.01	0	0.03	0.03	0.126324	0.701872	0	0	0.03	0.02	0.03
GCGGGA	0.299516	0.747624	0	0	0	0.01	0.01								0.417889	0.283589	0	0	0.01	0	0.01
GCGGGC	0.60127	0.510533	0	0	0	0.01	0.01	-0.155557	0.768974	0	0.01	0	0.03	0.03	0.326671	0.391678	0	0	0.06	0.06	0.06
GCGGGG	0.426602	0.643092	0	0	0	0.01	0.01								0.0917558	0.763378	0	0	0.1	0.11	0.11	-1.24533	0.5529	0	0	0	0	0
GCGGGT	1.1623	0.199442	0	0	0	0	0	-0.686199	0.153131	0	0.01	0	0.03	0.03	0.453112	0.24785	0	0	0.06	0.07	0.07
GCGGTA	0.371438	0.687747	0	0	0	0.01	0.01	0.404032	0.366511	0	0.01	0.46	0.03	0.46	0.180024	0.610201	0	0	0.02	0	0.02
GCGGTC	0.504961	0.581843	0	0	0	0.01	0.01	0.438141	0.329077	0	0.01	0	0.03	0.03	0.190616	0.592765	0	0	0.03	0.02	0.03
GCGGTG	0.625391	0.493417	0	0	0	0.01	0.01	-0.0916058	0.875283	0	0.01	0.02	0.03	0.03	0.137689	0.682047	0	0	0.03	0.01	0.03	0.40624	0.736367	0	0	0	0	0
GCGGTT	0.930687	0.305333	0	0	0	0.01	0.01	-0.362539	0.461503	0	0.01	0.01	0.03	0.03	0.0952972	0.757	0	0	0.01	0	0.01
GCGTAA	0.151039	0.875771	0	0	0.01	0	0.01	0.632134	0.16427	0	0	0	0.03	0.03	-0.0443577	0.983377	0	0	0.01	0.02	0.02
GCGTAC	0.746872	0.412076	0	0	0	0	0	-0.495262	0.307626	0	0.01	0	0.03	0.03	0.0749162	0.793919	0	0	0.01	0.01	0.01
GCGTAG	0.245135	0.793954	0	0	0	0	0	0.383632	0.39012	0	0	0	0.03	0.03	0.0792963	0.785942	0	0	0.07	0.09	0.09	0.494619	0.699172	0	0	0	0	0
GCGTAT	0.444834	0.628602	0	0	0	0	0	0.000995083	0.967227	0	0.01	0	0.03	0.03	0.152171	0.657102	0	0	0	0.01	0.01
GCGTCA	-0.718312	0.416589	0	0	0	0.01	0.01	0.499457	0.268248	0	0	0	0.03	0.03	-0.775486	0.08015	0	0	0.04	0.06	0.06
GCGTCC	1.93913	0.0316554	0	0	0	0.01	0.01	0.0448134	0.892772	0	0.01	0	0.03	0.03	1.17944	0.00406311	0	0	0.02	0.01	0.02
GCGTCG	0.461816	0.615232	0	0	0	0.01	0.01	-0.480675	0.322653	0	0	0	0.03	0.03	1.13152	0.00578206	0	0	0.05	0.06	0.06
GCGTCT	1.22955	0.174438	0	0	0	0.01	0.01	-0.0902298	0.877603	0	0.01	0	0.03	0.03	-0.112719	0.855193	0	0	0.04	0.05	0.05
GCGTGA	0.180012	0.850394	0	0	0	0	0	0.411902	0.357646	0	0	0	0.03	0.03	0.367156	0.340935	0	0	0.01	0.01	0.01	-0.445488	0.886301	0	0	0	0	0
GCGTGC	0.834498	0.358679	0	0	0	0.01	0.01	-0.177074	0.734056	0	0.01	0	0.03	0.03	0.251912	0.496639	0	0	0.02	0.03	0.03
GCGTGG	0.0787866	0.939559	0	0	0	0.01	0.01	-0.616227	0.200927	0	0	0.06	0.03	0.06	0.270966	0.468547	0	0	0.04	0.03	0.04	1.42504	0.362608	0	0	0	0	0
GCGTGT	1.10702	0.221879	0	0	0	0.01	0.01	0.0550223	0.875536	0	0.01	0	0.03	0.03	0.0954925	0.756649	0	0	0.01	0.01	0.01	-0.361458	0.923787	0	0	0	0	0
GCGTTA	0.30579	0.742333	0	0	0	0.01	0.01	0.118352	0.770234	0	0	0	0.03	0.03	0.227432	0.53401	0	0	0.01	0	0.01	1.65635	0.298027	0	0	0	0	0
GCGTTC	0.591692	0.517415	0	0	0	0.01	0.01	0.160917	0.701647	0	0.01	0	0.03	0.03	0.420356	0.280978	0	0	0.02	0.01	0.02
GCGTTG	0.35407	0.702045	0	0	0	0.01	0.01	0.0156576	0.942248	0	0	0.01	0.03	0.03	0.022593	0.890643	0	0	0.02	0.02	0.02	0.566239	0.669546	0	0	0	0	0
GCGTTT	0.601467	0.510392	0	0	0	0.01	0.01	0.169537	0.688027	0	0.01	0	0.03	0.03	0.202476	0.573517	0	0	0.02	0.01	0.02	-2.69319	0.158897	0	0	0	0	0
GCTAAA	0.0334247	0.979833	0	0	0	0.01	0.01	0.920182	0.0447629	0	0.01	0	0.03	0.03	0.0340675	0.869238	0	0	0.04	0.05	0.05
GCTAAC	0.407352	0.658539	0	0	0	0.01	0.01	-0.336827	0.495627	0	0.01	0	0.03	0.03	0.29959	0.428048	0	0	0.06	0.06	0.06
GCTAAG								-0.202005	0.694281	0	0.01	0.06	0.03	0.06	0.219428	0.546529	0	0	0.09	0.1	0.1	0.77921	0.58458	0	0	0	0	0
GCTAAT	0.69701	0.444458	0	0	0	0.01	0.01	0.254575	0.559626	0	0.01	0	0.03	0.03	0.0841445	0.77714	0	0	0.06	0.06	0.06
GCTACA	-0.603167	0.493943	0	0	0	0.01	0.01	0.441439	0.325594	0	0	0	0.03	0.03	-0.0454969	0.981228	0	0	0.03	0.04	0.04
GCTACC	0.0626573	0.953867	0	0	0	0.01	0.01	0.240167	0.580548	0	0.01	0	0.03	0.03	0.158362	0.646551	0	0	0	0	0
GCTACG	-0.774008	0.381893	0	0	0	0.01	0.01	0.409967	0.359813	0	0	0.01	0.03	0.03	-1.12357	0.010083	0	0	0.04	0.04	0.04
GCTACT	0.052292	0.96307	0	0	0	0.01	0.01	-0.244434	0.628534	0	0.01	0	0.03	0.03	0.278848	0.457187	0	0	0.02	0.02	0.02
GCTAGA	-0.20649	0.808742	0	0	0	0.01	0.01	0.421629	0.346878	0	0.01	0	0.03	0.03	0.388282	0.31621	0	0	0.07	0.11	0.11
GCTAGC	0.197444	0.835198	0	0	0	0.01	0.01	0.0753225	0.841446	0	0.01	0	0.03	0.03	0.403306	0.299361	0	0	0.1	0.14	0.14
GCTAGG	0.0469675	0.967799	0	0	0	0.01	0.01	-0.81397	0.0887907	0	0.01	0.61	0.03	0.61	-0.0579884	0.957677	0	0	0.13	0.25	0.25
GCTAGT	-0.557219	0.52683	0	0	0	0.01	0.01	-0.356599	0.469268	0	0.01	0	0.03	0.03	-0.194674	0.706691	0	0	0.1	0.16	0.16
GCTATA	-0.0575042	0.939387	0	0	0	0.01	0.01	0.203049	0.636068	0	0.01	0	0.03	0.03	-0.178618	0.73511	0	0	0.03	0.04	0.04
GCTATC	-0.553298	0.529686	0	0	0	0.01	0.01	-0.343566	0.486556	0	0.01	0	0.03	0.03	0.367364	0.340686	0	0	0.05	0.05	0.05
GCTATG	0.572209	0.531561	0	0	0	0.01	0.01	0.167471	0.691282	0	0.01	0.02	0.03	0.03	0.237771	0.518055	0	0	0.07	0.07	0.07
GCTATT	-0.446081	0.610741	0	0	0	0.01	0.01	-0.013094	0.991259	0	0.01	0	0.03	0.03	0.269072	0.471299	0	0	0.04	0.05	0.05
GCTCAA	-0.0467334	0.948939	0	0	0	0.01	0.01	0.520441	0.249328	0	0.01	0	0.03	0.03	0.0393987	0.859325	0	0	0.01	0.02	0.02
GCTCAC	0.584236	0.522805	0	0	0	0.01	0.01	-0.029055	0.981508	0	0.01	0	0.03	0.03	0.226853	0.534911	0	0	0.04	0.05	0.05
GCTCAG	-0.143905	0.863191	0	0	0	0	0	-0.480805	0.322517	0	0.01	0.01	0.03	0.03	-0.386448	0.406643	0	0	0.06	0.07	0.07
GCTCAT	0.743506	0.414217	0	0	0	0.01	0.01	0.132101	0.747852	0	0.01	0	0.03	0.03	-0.336702	0.476357	0	0	0.02	0.03	0.03
GCTCCA	0.311348	0.737657	0	0	0	0.01	0.01	0.366005	0.411245	0	0.01	0	0.03	0.03	0.22839	0.532521	0	0	0.01	0.02	0.02
GCTCCC	1.4378	0.111806	0	0	0	0.01	0.01	-0.142169	0.790942	0	0.01	0	0.03	0.03	0.192853	0.589112	0	0	0.04	0.05	0.05
GCTCCG								0.0117747	0.948859	0	0.01	0.01	0.03	0.03	0.803658	0.0471932	0	0	0.02	0.01	0.02
GCTCCT	0.640484	0.482865	0	0	0	0.01	0.01	-0.382686	0.435709	0	0.01	0	0.03	0.03	0.355745	0.354793	0	0	0	0.01	0.01
GCTCGA	0.328311	0.723444	0	0	0	0.01	0.01	0.674045	0.138744	0	0.01	0	0.03	0.03	0.705293	0.0797828	0	0	0.01	0.02	0.02
GCTCGC	1.54845	0.0866359	0	0	0	0.01	0.01	-0.162768	0.757215	0	0.01	0	0.03	0.03	0.838116	0.0388239	0	0	0.03	0.05	0.05
GCTCGG	0.541313	0.554387	0	0	0	0.01	0.01	-0.284575	0.568922	0	0.01	0.17	0.03	0.17	0.566842	0.154291	0	0	0.05	0.06	0.06
GCTCGT	0.946661	0.297012	0	0	0	0.01	0.01	-0.236998	0.639863	0	0.01	0	0.03	0.03	0.289387	0.442245	0	0	0.01	0.03	0.03
GCTCTA	0.297186	0.749592	0	0	0	0.01	0.01	0.209782	0.625832	0	0.01	0	0.03	0.03	0.305159	0.420413	0	0	0.02	0.02	0.02
GCTCTC	0.236934	0.801009	0	0	0	0.01	0.01	0.0689108	0.852184	0	0.01	0	0.03	0.03	0.353687	0.357329	0	0	0.04	0.05	0.05
GCTCTG	0.797314	0.380784	0	0	0	0.01	0.01	-0.211072	0.680014	0	0.01	0.01	0.03	0.03	0.470591	0.231337	0	0	0.06	0.07	0.07
GCTCTT	0.288594	0.756862	0	0	0	0.01	0.01	0.22817	0.598244	0	0.01	0	0.03	0.03	0.0331675	0.870914	0.01	0	0.04	0.04	0.04
GCTGAA	0.307903	0.740554	0	0	0	0.01	0.01	0.0470315	0.889023	0	0.01	0	0.03	0.03	0.193837	0.587508	0	0	0	0	0	1.27648	0.40838	0	0	0	0	0
GCTGAC	0.226951	0.809619	0	0	0	0.01	0.01	-0.299159	0.547955	0	0.01	0.01	0.03	0.03	-0.109714	0.860773	0	0	0.02	0.01	0.02
GCTGAG	0.324365	0.726742	0	0	0	0	0	0.0372269	0.905614	0	0.01	0.02	0.03	0.03	-0.064866	0.944724	0	0	0.06	0.05	0.06	-1.71678	0.390386	0	0	0	0	0
GCTGAT	0.89622	0.32381	0	0	0	0.01	0.01	-0.373092	0.447886	0	0.01	0	0.03	0.03	0.0684513	0.805731	0	0	0.01	0	0.01
GCTGCA	0.309194	0.739468	0	0	0	0.01	0.01	0.211566	0.623132	0	0.01	0	0.03	0.03	0.336775	0.378604	0	0	0.02	0.02	0.02
GCTGCC	1.33237	0.140846	0	0	0	0.01	0.01	0.0640879	0.86028	0	0.01	0	0.03	0.03	0.332176	0.384521	0	0	0.01	0.01	0.01
GCTGCG	0.804929	0.376191	0	0	0	0.01	0.01	-0.33634	0.496286	0	0.01	0	0.03	0.03	0.433082	0.267766	0	0	0.03	0.01	0.03
GCTGCT	0.785065	0.388246	0	0	0	0.01	0.01	-0.0248546	0.988674	0	0.01	0	0.03	0.03	0.398767	0.304387	0	0	0.02	0.01	0.02
GCTGGA	-0.232744	0.786158	0	0	0	0.01	0.01								0.475526	0.22682	0	0	0.02	0.02	0.02
GCTGGC	0.207103	0.826805	0	0	0	0.01	0.01	-0.197141	0.701979	0	0.01	0	0.03	0.03	0.368635	0.339165	0	0	0.04	0.05	0.05
GCTGGG	0.376288	0.683775	0	0	0	0.01	0.01	-0.69116	0.150103	0	0.01	0.15	0.03	0.15	-0.0444012	0.983295	0	0	0.11	0.15	0.15	-2.13049	0.274877	0	0	0	0	0
GCTGGT	0.624092	0.494331	0	0	0	0	0	-0.284699	0.568742	0	0.01	0	0.03	0.03	0.118882	0.714965	0	0	0.04	0.05	0.05
GCTGTA	0.118692	0.904254	0	0	0	0.01	0.01	0.288271	0.512172	0	0.01	0.04	0.03	0.04	0.0765374	0.790964	0	0	0.02	0.01	0.02
GCTGTC	0.175646	0.854209	0	0	0	0.01	0.01	-0.0688723	0.913732	0	0.01	0	0.03	0.03	0.580399	0.145227	0	0	0.03	0.03	0.03
GCTGTG	0.73247	0.421282	0	0	0	0.01	0.01	0.131874	0.74822	0	0.01	0.01	0.03	0.03	0.152407	0.656698	0	0	0.05	0.05	0.05	0.246166	0.805279	0	0	0	0	0
GCTGTT	0.370283	0.688694	0	0	0	0.01	0.01	0.118739	0.769601	0	0.01	0	0.03	0.03	0.121044	0.711153	0.01	0	0.02	0.01	0.02
GCTTAA	-0.123592	0.881018	0	0	0	0.01	0.01	0.517004	0.252361	0	0.01	0	0.03	0.03	0.390172	0.314057	0	0	0.04	0.07	0.07
GCTTAC	0.10069	0.920162	0	0	0	0.01	0.01	-0.307049	0.536772	0	0.01	0	0.03	0.03	-0.0854369	0.906084	0	0	0.04	0.06	0.06
GCTTAG	-1.15802	0.192814	0	0	0	0	0	0.305208	0.489137	0	0.01	0.01	0.03	0.03	0.0237299	0.888518	0	0	0.11	0.18	0.18	0.774233	0.586507	0	0	0	0	0
GCTTAT	0.243469	0.795386	0	0	0	0.01	0.01	0.194907	0.648541	0	0.01	0	0.03	0.03	0.123524	0.706789	0	0	0.03	0.05	0.05
GCTTCA	0.0339319	0.979382	0	0	0	0.01	0.01	0.246772	0.570911	0	0	0	0.03	0.03	-0.0193709	0.969485	0	0	0.03	0.04	0.04	-0.937464	0.674454	0	0	0	0	0
GCTTCC	0.0716443	0.945893	0	0	0	0.01	0.01	0.332768	0.452881	0	0.01	0	0.03	0.03	-0.45705	0.318874	0	0	0.01	0.01	0.01
GCTTCG	-0.447313	0.609779	0	0	0	0.01	0.01	-0.345862	0.483485	0	0	0	0.03	0.03	0.121163	0.710942	0	0	0.04	0.03	0.04	-3.08225	0.103549	0	0	0	0	0
GCTTCT	-0.0815683	0.918079	0	0	0	0.01	0.01	0.10497	0.792204	0	0.01	0	0.03	0.03	0.121361	0.710593	0	0	0.03	0.03	0.03
GCTTGA	-0.0989004	0.902767	0	0	0	0.01	0.01	0.832833	0.0687485	0	0	0	0.03	0.03	0.188479	0.596264	0	0	0.01	0.03	0.03	-1.97914	0.314094	0	0	0	0	0
GCTTGC	0.988478	0.275952	0	0	0	0.01	0.01	0.0598275	0.867443	0	0.01	0	0.03	0.03	-0.063215	0.947833	0	0	0.05	0.08	0.08
GCTTGG	0.152398	0.874578	0	0	0	0.01	0.01	-0.137704	0.798308	0	0.01	0.18	0.03	0.18	0.232072	0.526819	0	0	0.08	0.12	0.12	-2.31832	0.231043	0	0	0	0	0
GCTTGT	0.685502	0.452133	0	0	0	0.01	0.01	-0.386087	0.431438	0	0.01	0	0.03	0.03	-0.147436	0.791321	0	0	0.04	0.07	0.07
GCTTTA	0.0842406	0.934726	0	0	0	0.01	0.01	0.0434159	0.895136	0	0.01	0	0.03	0.03	0.0131022	0.908408	0	0	0.04	0.05	0.05	2.80171	0.0918562	0	0	0	0	0
GCTTTC	-0.255251	0.766939	0	0	0	0.01	0.01	0.18581	0.662593	0	0.01	0	0.03	0.03	0.31954	0.401068	0	0	0.05	0.06	0.06
GCTTTG	0.26803	0.774349	0	0	0	0.01	0.01	0.461928	0.304493	0	0.01	0.01	0.03	0.03	0.0850317	0.775532	0	0	0.08	0.1	0.1	-2.21994	0.253341	0	0	0	0	0
GCTTTT	-0.599973	0.496193	0	0	0	0.01	0.01	0.17287	0.682789	0	0.01	0	0.03	0.03	0.0610168	0.819369	0.02	0	0.05	0.05	0.05
GGAAAA	-0.157657	0.851162	0	0	0	0.01	0.01	0.436929	0.330363	0	0.01	0	0.03	0.03	0.0294775	0.87779	0	0	0.04	0.07	0.07	-0.582452	0.82578	0	0	0	0	0
GGAAAC	-0.263173	0.760207	0	0	0	0.01	0.01	-0.289024	0.562486	0	0.01	0	0.03	0.03	0.376247	0.330148	0	0	0.04	0.06	0.06	1.71163	0.28381	0	0	0	0	0
GGAAAG	0.12105	0.902174	0	0	0	0	0	-0.563414	0.243627	0	0	0.04	0.03	0.04	0.401087	0.301811	0	0	0.09	0.1	0.1	0.975656	0.510965	0	0	0	0	0
GGAAAT	0.87285	0.336744	0	0	0	0.01	0.01	-0.80832	0.0910797	0	0.01	0	0.03	0.03	0.0185314	0.898239	0	0	0.05	0.07	0.07	1.61402	0.309234	0	0	0	0	0
GGAACA	0.201455	0.831711	0	0	0	0.01	0.01	0.2274	0.599388	0	0.01	0	0.03	0.03	0.226865	0.534891	0	0	0.01	0.02	0.02	0.966249	0.514376	0	0	0	0	0
GGAACC	1.06403	0.240539	0	0	0	0.01	0.01	-0.0654957	0.919462	0	0.01	0	0.03	0.03	0.156061	0.650463	0	0	0.01	0.01	0.01
GGAACG	0.0101955	0.999517	0	0	0	0.01	0.01	0.465998	0.300412	0	0	0.02	0.03	0.03	0.370899	0.336468	0	0	0.02	0.01	0.02	-0.188246	0.998499	0	0	0	0	0
GGAACT	0.616081	0.499987	0	0	0	0.01	0.01	-0.665437	0.166311	0	0.01	0	0.03	0.03	0.536894	0.175827	0	0	0.01	0.01	0.01	0.910539	0.53482	0	0	0	0	0
GGAAGA	-0.00221666	0.988483	0	0	0	0.01	0.01	0.620163	0.172175	0	0	0	0.03	0.03	0.312843	0.410008	0	0	0.01	0	0.01	-1.04741	0.629835	0	0	0	0	0
GGAAGC	0.0855669	0.93355	0	0	0	0.01	0.01	-0.245706	0.626603	0	0	0	0.03	0.03	0.351888	0.359555	0	0	0.05	0.05	0.05	2.35677	0.151255	0	0	0	0	0
GGAAGG	0.43441	0.636869	0	0	0	0.01	0.01	0.444824	0.322044	0	0.01	0.72	0.03	0.72	0.202726	0.573113	0	0	0.11	0.14	0.14	1.53967	0.329579	0	0	0	0	0
GGAAGT	0.411304	0.655355	0	0	0	0.01	0.01	0.656284	0.149162	0	0	0	0.03	0.03	-0.0261295	0.982231	0	0	0.06	0.07	0.07	-0.102909	0.960171	0	0	0	0	0
GGAATA	-0.315684	0.716067	0	0	0	0.01	0.01	0.0263782	0.92402	0	0.01	0	0.03	0.03	0.0936726	0.759924	0	0	0.05	0.05	0.05	1.56374	0.322898	0	0	0	0	0
GGAATC	-0.139296	0.86723	0	0	0	0.01	0.01	-0.357606	0.467947	0	0.01	0	0.03	0.03	0.0713886	0.800358	0	0	0.04	0.06	0.06	-0.0947105	0.956493	0	0	0	0	0
GGAATG	-0.287838	0.739367	0	0	0	0.01	0.01	-0.0584239	0.931476	0	0.01	0.03	0.03	0.03	0.07742	0.789356	0	0	0.07	0.09	0.09	1.59215	0.315129	0	0	0	0	0
GGAATT	-0.501232	0.568359	0	0	0	0.01	0.01	0.0542654	0.876812	0	0.01	0	0.03	0.03	-0.206458	0.686086	0	0	0.05	0.07	0.07	0.247798	0.804567	0	0	0	0	0
GGACAA	0.385983	0.675859	0	0	0	0.01	0.01	0.0560646	0.87378	0	0.01	0	0.03	0.03	-0.00832284	0.948667	0	0	0.02	0.03	0.03	3.48382	0.0384692	0	0	0	0	0
GGACAC	0.469738	0.609039	0	0	0	0.01	0.01	-0.0678034	0.915545	0	0.01	0	0.03	0.03	0.0871372	0.77172	0	0	0.04	0.05	0.05
GGACAG								-0.605389	0.209211	0	0.01	0	0.03	0.03	-0.150107	0.786458	0	0	0.07	0.06	0.07	0.761554	0.591431	0	0	0	0	0
GGACAT	1.17196	0.195697	0	0	0	0.01	0.01	-0.321335	0.516821	0	0.01	0	0.03	0.03	-0.0197128	0.97013	0	0	0.02	0.03	0.03
GGACCA	0.44718	0.626747	0	0	0	0.01	0.01	0.416731	0.352275	0	0.01	0	0.03	0.03	0.381558	0.323949	0	0	0.01	0.02	0.02	6.20711	0.000314023	0	0	0	0	0
GGACCC	2.14783	0.0172526	0	0	0	0.01	0.01	0.0855085	0.824447	0	0.01	0	0.03	0.03	1.03223	0.0115664	0	0	0.03	0.03	0.03
GGACCG	0.24929	0.790386	0	0	0	0.01	0.01	-0.149039	0.779646	0	0.01	0.01	0.03	0.03	0.600802	0.132364	0	0	0.02	0.01	0.02	-0.011591	0.919261	0	0	0	0	0
GGACCT	0.809013	0.373741	0	0	0	0.01	0.01	-1.10263	0.0203875	0	0.01	0	0.03	0.03	0.401634	0.301205	0	0	0.01	0.01	0.01
GGACGA	0.200016	0.832961	0	0	0	0.01	0.01	-0.201074	0.695751	0	0.01	0	0.03	0.03	0.21018	0.561174	0	0	0.01	0.01	0.01	2.27813	0.164278	0	0	0	0	0
GGACGC	0.518205	0.571767	0	0	0	0.01	0.01	0.109053	0.785483	0	0.01	0	0.03	0.03	0.240861	0.513335	0	0	0.02	0.03	0.03
GGACGG	0.602951	0.509331	0	0	0	0.01	0.01	-0.104626	0.85339	0	0.01	0.15	0.03	0.15	0.166094	0.633473	0	0	0.05	0.04	0.05	-0.610391	0.813548	0	0	0	0	0
GGACGT	0.966415	0.286933	0	0	0	0.01	0.01	-0.145049	0.786202	0	0.01	0	0.03	0.03	0.139382	0.679112	0	0	0.01	0.02	0.02	2.89943	0.0817333	0	0	0	0	0
GGACTA	-0.000133039	0.990335	0	0	0	0.01	0.01	-0.26456	0.598309	0	0.01	0	0.03	0.03	0.351466	0.360079	0	0	0.03	0.03	0.03	-0.395191	0.908714	0	0	0	0	0
GGACTC	0.943907	0.298436	0	0	0	0.01	0.01	0.00757752	0.956008	0	0.01	0	0.03	0.03	0.434686	0.266132	0	0	0.04	0.05	0.05
GGACTG	0.268684	0.773791	0	0	0	0.01	0.01	0.158159	0.706025	0	0.01	0.01	0.03	0.03	0.0854434	0.774786	0	0	0.05	0.06	0.06	-0.517965	0.854169	0	0	0	0	0
GGACTT	0.12084	0.902358	0	0	0	0.01	0.01	-0.0875439	0.882134	0	0.01	0	0.03	0.03	0.0953239	0.756952	0	0	0.03	0.05	0.05	-0.155411	0.983747	0	0	0	0	0
GGAGAA	-0.21577	0.80074	0	0	0	0.01	0.01	-0.100331	0.860599	0	0.01	0	0.03	0.03	0.242197	0.511301	0	0	0.05	0.06	0.06	0.899666	0.538857	0	0	0	0	0
GGAGAC	0.300975	0.746393	0	0	0	0.01	0.01	-0.42808	0.380736	0	0.01	0	0.03	0.03	0.270315	0.469492	0	0	0.05	0.06	0.06
GGAGAG	0.478109	0.602525	0	0	0	0	0	-0.137784	0.798177	0	0.01	0	0.03	0.03	0.169903	0.627073	0	0	0.09	0.1	0.1	-0.646902	0.797632	0	0	0	0	0
GGAGAT	1.44116	0.110967	0	0	0	0.01	0.01	0.385271	0.388189	0	0.01	0	0.03	0.03	0.0169569	0.901187	0	0	0.05	0.06	0.06	0.831889	0.564363	0	0	0	0	0
GGAGCA	0.399875	0.664578	0	0	0	0.01	0.01	-0.240494	0.634527	0	0.01	0	0.03	0.03	0.326828	0.391473	0	0	0.01	0.01	0.01	-3.16352	0.0941988	0	0	0	0	0
GGAGCC	0.445565	0.628023	0	0	0	0.01	0.01	-0.0592391	0.93009	0	0.01	0	0.03	0.03	-0.265133	0.587181	0	0	0.03	0.04	0.04	2.43451	0.139169	0	0	0	0	0
GGAGCG	0.524325	0.567139	0	0	0	0.01	0.01	0.0189327	0.936676	0	0.01	0	0.03	0.03	0.20108	0.575767	0	0	0.01	0	0.01	-0.592131	0.821537	0	0	0	0	0
GGAGCT	0.544242	0.552203	0	0	0	0.01	0.01	-0.261927	0.602225	0	0.01	0	0.03	0.03	0.368246	0.339631	0	0	0.01	0.01	0.01	-0.368331	0.920714	0	0	0	0	0
GGAGGA	-0.136941	0.869295	0	0	0	0.01	0.01								0.118439	0.715748	0	0	0.05	0.04	0.05	0.145366	0.849501	0	0	0	0	0
GGAGGC	0.347416	0.707551	0	0	0	0.01	0.01	-0.999353	0.0358809	0	0.01	0	0.03	0.03	0.309689	0.41426	0	0	0.09	0.12	0.12	-1.19647	0.57146	0	0	0	0	0
GGAGGG	-0.433542	0.620569	0	0	0	0.01	0.01								-0.142146	0.800975	0	0	0.15	0.28	0.28	0.233885	0.810636	0	0	0	0	0
GGAGGT	1.0051	0.267873	0	0	0	0	0	-0.412699	0.398867	0	0.01	0.02	0.03	0.03	0.227284	0.53424	0	0	0.1	0.16	0.16	1.37028	0.379092	0	0	0	0	0
GGAGTA	0.218651	0.816795	0	0	0	0.01	0.01	-0.090879	0.876508	0	0	0.08	0.03	0.08	-0.120449	0.840874	0	0	0.06	0.06	0.06	0.62876	0.644095	0	0	0	0	0
GGAGTC	0.25711	0.783683	0	0	0	0.01	0.01	-0.430721	0.377675	0	0.01	0	0.03	0.03	0.618997	0.121652	0	0	0.06	0.07	0.07	-1.46901	0.471902	0	0	0	0	0
GGAGTG	0.358013	0.69879	0	0	0	0.01	0.01	-0.0508799	0.94431	0	0.01	0.01	0.03	0.03	-0.086781	0.903566	0	0	0.09	0.11	0.11	0.753178	0.594694	0	0	0	0	0
GGAGTT	0.175891	0.853995	0	0	0	0.01	0.01	-0.0395533	0.963605	0	0.01	0	0.03	0.03	0.140386	0.677374	0	0	0.04	0.08	0.08	-0.438908	0.889229	0	0	0	0	0
GGATAA	0.022772	0.989302	0	0	0	0.01	0.01	-0.150172	0.777789	0	0.01	0	0.03	0.03	-0.408887	0.377302	0	0	0.05	0.08	0.08	3.58377	0.0334945	0	0	0	0	0
GGATAC	-0.30427	0.725587	0	0	0	0.01	0.01	-0.730466	0.127702	0	0.01	0	0.03	0.03	0.00649483	0.920803	0	0	0.04	0.07	0.07	1.6297	0.30505	0	0	0	0	0
GGATAG	-0.253422	0.768495	0	0	0	0	0	-0.326088	0.51027	0	0	0	0.03	0.03	-0.416169	0.368067	0	0	0.11	0.18	0.18	1.41121	0.366727	0	0	0	0	0
GGATAT	0.737637	0.417966	0	0	0	0.01	0.01	-0.0716318	0.909052	0	0.01	0	0.03	0.03	-0.225217	0.653769	0	0	0.04	0.06	0.06	1.57197	0.320636	0	0	0	0	0
GGATCA	0.0452634	0.969313	0	0	0	0.01	0.01								0.0446386	0.849603	0	0	0.02	0.03	0.03	0.509149	0.693122	0	0	0	0	0
GGATCC	1.16143	0.199784	0	0	0	0.01	0.01								0.0327551	0.871682	0	0	0	0.01	0.01	2.0866	0.199503	0	0	0	0	0
GGATCG	-0.141009	0.865728	0	0	0	0.01	0.01	-0.362687	0.46131	0	0.01	0	0.03	0.03	0.248982	0.501037	0	0	0.03	0.03	0.03	-0.543572	0.842871	0	0	0	0	0
GGATCT	0.00544626	0.995295	0	0	0	0.01	0.01								-0.0844653	0.907905	0	0	0.02	0.04	0.04	1.22739	0.424233	0	0	0	0	0
GGATGA	0.00955191	0.998945	0	0	0	0.01	0.01	0.0155938	0.942357	0	0	0	0.03	0.03	0.169258	0.628155	0	0	0.02	0.03	0.03	-0.364647	0.922361	0	0	0	0	0
GGATGC	0.329857	0.722154	0	0	0	0.01	0.01	0.0706673	0.849239	0	0.01	0	0.03	0.03	-0.259247	0.596799	0	0	0.04	0.06	0.06	1.64615	0.300704	0	0	0	0	0
GGATGG	-0.808449	0.361353	0	0	0	0.01	0.01	0.517237	0.252155	0	0.01	0.16	0.03	0.16	0.0679182	0.806707	0	0	0.08	0.11	0.11	-0.590698	0.822165	0	0	0	0	0
GGATGT	1.461	0.1061	0	0	0	0.01	0.01	0.692489	0.128529	0	0.01	0	0.03	0.03	-0.143174	0.799096	0	0	0.04	0.05	0.05	0.758151	0.592756	0	0	0	0	0
GGATTA	-0.300946	0.728367	0	0	0	0.01	0.01	0.583965	0.197803	0	0.01	0	0.03	0.03	-0.0664047	0.941828	0	0	0.03	0.05	0.05	1.5778	0.319038	0	0	0	0	0
GGATTC	-0.417464	0.63327	0	0	0	0.01	0.01	-0.0258419	0.986989	0	0.01	0	0.03	0.03	0.311541	0.411762	0	0	0.03	0.05	0.05	-1.88834	0.339309	0	0	0	0	0
GGATTG	-0.342493	0.693882	0	0	0	0.01	0.01	-0.330842	0.503759	0	0.01	0.01	0.03	0.03	0.0411587	0.856057	0	0	0.07	0.09	0.09	-0.425161	0.895349	0	0	0	0	0
GGATTT	-0.681268	0.440662	0	0	0	0.01	0.01	-1.01026	0.0338718	0	0.01	0	0.03	0.03	0.151271	0.658642	0	0	0.04	0.05	0.05	2.97608	0.0744434	0	0	0	0	0
GGCAAA	-0.014204	0.977828	0	0	0	0.01	0.01	-0.128405	0.813704	0	0.01	0	0.03	0.03	-0.45798	0.317807	0	0	0.07	0.11	0.11	-0.923994	0.680004	0	0	0	0	0
GGCAAC	0.531481	0.56175	0	0	0	0.01	0.01	-0.227257	0.654834	0	0.01	0	0.03	0.03	0.304033	0.421949	0	0	0.05	0.07	0.07
GGCAAG	0.901954	0.320686	0	0	0	0	0	-0.416645	0.394167	0	0.01	0.05	0.03	0.05	0.135264	0.68626	0	0	0.11	0.12	0.12	0.0186489	0.905755	0	0	0	0	0
GGCAAT	1.43107	0.113507	0	0	0	0.01	0.01	-0.166646	0.750914	0	0.01	0	0.03	0.03	0.0988775	0.750569	0	0	0.06	0.11	0.11	-1.75965	0.377204	0	0	0	0	0
GGCACA	0.244097	0.794846	0	0	0	0.01	0.01	0.832461	0.0688695	0	0.01	0	0.03	0.03	0.336414	0.379065	0	0	0.02	0.05	0.05	7.11086	3.91573e-05	0	0	0	0	0
GGCACC	1.13473	0.210415	0	0	0	0.01	0.01	-0.185267	0.720899	0	0.01	0	0.03	0.03	0.480773	0.222086	0	0	0.04	0.07	0.07
GGCACG	1.25453	0.165774	0	0	0	0.01	0.01	0.50567	0.262546	0	0.01	0.01	0.03	0.03	0.0591956	0.822719	0	0	0.03	0.04	0.04	-0.435735	0.890641	0	0	0	0	0
GGCACT	0.466915	0.611243	0	0	0	0.01	0.01	-0.0686891	0.914042	0	0.01	0	0.03	0.03	0.00838622	0.917253	0	0	0.03	0.06	0.06
GGCAGA	-0.1008	0.901091	0	0	0	0.01	0.01	0.274675	0.531064	0	0.01	0	0.03	0.03	0.172243	0.623154	0	0	0.08	0.09	0.09	3.27386	0.0509887	0	0	0	0	0
GGCAGC	0.297662	0.749189	0	0	0	0.01	0.01	-1.43043	0.00252618	0	0.01	0	0.03	0.03	0.297971	0.430283	0	0	0.07	0.1	0.1	-3.16707	0.0938063	0	0	0	0	0
GGCAGG	0.735548	0.419305	0	0	0	0.01	0.01	-0.160989	0.76011	0	0.01	0.74	0.04	0.74	-0.0317617	0.992857	0	0	0.13	0.25	0.25	-1.75494	0.378639	0	0	0	0	0
GGCAGT	0.463701	0.613756	0	0	0	0.01	0.01	-0.959098	0.0442005	0	0.01	0	0.03	0.03	0.0151111	0.904644	0	0	0.09	0.12	0.12	-2.57914	0.178767	0	0	0	0	0
GGCATA	0.332435	0.720003	0	0	0	0.01	0.01	-0.0306493	0.978788	0	0.01	0	0.03	0.03	-0.0444138	0.983271	0	0	0.08	0.11	0.11	0.912542	0.534078	0	0	0	0	0
GGCATC	0.349508	0.705818	0	0	0	0.01	0.01	-0.249826	0.620371	0	0.01	0	0.03	0.03	-0.0830492	0.910559	0	0	0.05	0.08	0.08
GGCATG	1.02002	0.260759	0	0	0	0.01	0.01	-0.0460229	0.95258	0	0.01	0.02	0.03	0.03	0.463573	0.23787	0	0	0.11	0.16	0.16	-0.286229	0.957494	0	0	0	0	0
GGCATT	-0.491428	0.57579	0	0	0	0.01	0.01	-0.140941	0.792967	0	0.01	0	0.03	0.03	-0.095931	0.886451	0	0	0.07	0.12	0.12	0.883432	0.544913	0	0	0	0	0
GGCCAA	0.869646	0.338543	0	0	0	0.01	0.01	-0.808532	0.090993	0	0.01	0	0.03	0.03	-3.16474	1.36223e-13	0	0	0.05	0.08	0.08	0.700798	0.615281	0	0	0	0	0
GGCCAC	1.26726	0.161484	0	0	0	0.01	0.01	-0.0762995	0.901144	0	0.01	0	0.03	0.03	0.271784	0.467361	0	0	0.06	0.1	0.1
GGCCAG								-0.989439	0.0377949	0	0.01	0	0.03	0.03	-0.0638179	0.946697	0	0	0.09	0.1	0.1	1.20175	0.432652	0	0	0	0	0
GGCCAT	2.28216	0.0113749	0	0	0	0.01	0.01	-0.0478767	0.949423	0	0.01	0	0.03	0.03	-0.144321	0.797001	0	0	0.06	0.1	0.1
GGCCCA	1.46462	0.105232	0	0	0	0.01	0.01	0.380105	0.394293	0	0.01	0	0.03	0.03	0.738595	0.067145	0	0	0.03	0.06	0.06	-1.94128	0.324453	0	0	0	0	0
GGCCCC	1.92241	0.0331627	0	0	0	0.01	0.01	-0.264255	0.598763	0	0.01	0	0.03	0.03	0.979404	0.0163875	0	0	0.07	0.11	0.11
GGCCCG	1.76794	0.0502326	0	0	0	0.01	0.01	0.0508648	0.882549	0	0.01	0	0.03	0.03	0.431578	0.269306	0	0	0.03	0.03	0.03	2.05177	0.206462	0	0	0	0	0
GGCCCT	1.09692	0.226166	0	0	0	0.01	0.01	-0.384019	0.434031	0	0.01	0	0.03	0.03	0.538196	0.174846	0	0	0.04	0.07	0.07
GGCCGA	0.726121	0.425379	0	0	0	0.01	0.01	0.0966993	0.805867	0	0.01	0	0.03	0.03	0.516533	0.1917	0	0	0.02	0.03	0.03	1.04305	0.486873	0	0	0	0	0
GGCCGC	1.73449	0.0547685	0	0	0	0.01	0.01	0.057911	0.87067	0	0.01	0	0.03	0.03	0.52938	0.181567	0	0	0.05	0.07	0.07
GGCCGG	1.04714	0.248161	0	0	0	0.01	0.01	0.198798	0.642568	0	0.01	0.1	0.03	0.1	0.415746	0.28587	0	0	0.08	0.1	0.1	-2.06417	0.29163	0	0	0	0	0
GGCCGT	1.30408	0.149551	0	0	0	0.01	0.01	-0.175578	0.736467	0	0.01	0	0.03	0.03	0.503385	0.202495	0	0	0.03	0.06	0.06
GGCCTA	1.09576	0.226663	0	0	0	0.01	0.01	1.10242	0.0165474	0	0.01	0	0.03	0.03	-1.14211	0.00887531	0	0	0.06	0.08	0.08
GGCCTC	1.39572	0.122775	0	0	0	0.01	0.01	0.0836786	0.827495	0	0.01	0	0.03	0.03	-0.00788118	0.947835	0	0	0.07	0.11	0.11
GGCCTG	0.93328	0.303972	0	0	0	0.01	0.01	0.44561	0.321223	0	0.01	0.01	0.03	0.03	0.181668	0.60748	0	0	0.08	0.12	0.12	1.0487	0.484882	0	0	0	0	0
GGCCTT	1.16268	0.199296	0	0	0	0.01	0.01	0.112526	0.779777	0	0.01	0	0.03	0.03	0.361274	0.348034	0	0	0.07	0.11	0.11
GGCGAA	0.144451	0.881561	0	0	0	0.01	0.01	0.784601	0.0859939	0	0.01	0	0.03	0.03	-0.492065	0.28033	0	0	0.04	0.05	0.05	-1.178	0.57855	0	0	0	0	0
GGCGAC	-0.0668173	0.931135	0	0	0	0.01	0.01	0.268733	0.539429	0	0.01	0	0.03	0.03	0.317224	0.404148	0	0	0.03	0.04	0.04
GGCGAG	0.197886	0.834814	0	0	0	0	0	-1.06736	0.0248501	0	0.01	0.01	0.03	0.03	0.240104	0.514489	0	0	0.09	0.09	0.09	0.16896	0.839102	0	0	0	0	0
GGCGAT	1.36727	0.130652	0	0	0	0.01	0.01	0.153547	0.713367	0	0.01	0	0.03	0.03	0.236528	0.519959	0	0	0.03	0.05	0.05
GGCGCA	-0.10318	0.898992	0	0	0	0.01	0.01	0.332761	0.452889	0	0.01	0	0.03	0.03	0.00965472	0.914873	0	0	0.02	0.04	0.04	-0.513883	0.855973	0	0	0	0	0
GGCGCC	1.22103	0.17747	0	0	0	0.01	0.01	-0.132864	0.806312	0	0.01	0	0.03	0.03	0.274437	0.463525	0	0	0.03	0.05	0.05
GGCGCG	0.415927	0.651639	0	0	0	0.01	0.01	-0.108055	0.847641	0	0.01	0	0.03	0.03	0.391097	0.313006	0	0	0.02	0.03	0.03	0.806444	0.574086	0	0	0	0	0
GGCGCT	0.81558	0.369823	0	0	0	0.01	0.01	-0.489658	0.313342	0	0.01	0	0.03	0.03	0.0153946	0.904112	0	0	0.02	0.03	0.03
GGCGGA	-1.2504	0.159951	0	0	0	0.01	0.01								0.305905	0.419396	0	0	0.03	0.02	0.03
GGCGGC	0.0546779	0.960951	0	0	0	0.01	0.01	-0.121595	0.825025	0	0.01	0	0.03	0.03	0.351414	0.360144	0	0	0.06	0.07	0.07
GGCGGG	-1.17024	0.188203	0	0	0	0.01	0.01								-0.0118061	0.955228	0	0	0.13	0.22	0.22	2.0404	0.208771	0	0	0	0	0
GGCGGT	0.871324	0.3376	0	0	0	0	0	0.0216872	0.931992	0	0.01	0	0.03	0.03	0.133483	0.689359	0	0	0.07	0.09	0.09	0.958259	0.517283	0	0	0	0	0
GGCGTA	0.049586	0.965473	0	0	0	0.01	0.01	0.204369	0.634056	0	0.01	0.04	0.03	0.04	-0.201111	0.695408	0	0	0.06	0.07	0.07	1.10034	0.466887	0	0	0	0	0
GGCGTC	0.26728	0.774989	0	0	0	0.01	0.01	-1.08055	0.0230906	0	0.01	0	0.03	0.03	0.196046	0.583915	0	0	0.04	0.06	0.06	-1.47678	0.469213	0	0	0	0	0
GGCGTG	-1.09309	0.218716	0	0	0	0.01	0.01	0.0295137	0.918696	0	0.01	0.01	0.03	0.03	-0.312573	0.512395	0	0	0.08	0.12	0.12	-0.762586	0.747785	0	0	0	0	0
GGCGTT	0.460349	0.616382	0	0	0	0.01	0.01	-0.209495	0.682487	0	0.01	0	0.03	0.03	0.259395	0.485501	0	0	0.05	0.07	0.07	1.11041	0.463424	0	0	0	0	0
GGCTAA	0.0876414	0.931713	0	0	0	0.01	0.01	0.459814	0.306627	0	0.01	0	0.03	0.03	0.0792026	0.786113	0	0	0.08	0.14	0.14	-1.69674	0.396642	0	0	0	0	0
GGCTAC	-0.467113	0.594414	0	0	0	0.01	0.01	-0.418297	0.392209	0	0.01	0	0.03	0.03	0.486647	0.216871	0	0	0.06	0.1	0.1
GGCTAG	0.657525	0.4711	0	0	0	0.01	0.01								-0.259021	0.597171	0	0	0.13	0.25	0.25	0.0523417	0.890739	0	0	0	0	0
GGCTAT	1.24073	0.170522	0	0	0	0.01	0.01	-0.195145	0.705148	0	0.01	0	0.03	0.03	0.224874	0.537995	0	0	0.07	0.13	0.13
GGCTCA	0.757996	0.405047	0	0	0	0.01	0.01	0.300157	0.495948	0	0.01	0	0.03	0.03	0.423651	0.277515	0	0	0.02	0.05	0.05	-1.34426	0.516252	0	0	0	0	0
GGCTCC	0.301277	0.746137	0	0	0	0.01	0.01	0.21842	0.612804	0	0.01	0	0.03	0.03	0.0949727	0.757584	0	0	0.04	0.07	0.07
GGCTCG	0.43081	0.639735	0	0	0	0.01	0.01	0.306875	0.486901	0	0.01	0	0.03	0.03	0.135323	0.686157	0	0	0.02	0.03	0.03	-2.36791	0.220348	0	0	0	0	0
GGCTCT	0.939296	0.300829	0	0	0	0.01	0.01	0.121752	0.764682	0	0.01	0	0.03	0.03	0.212144	0.558048	0	0	0.02	0.04	0.04
GGCTGA	0.637027	0.485271	0	0	0	0.01	0.01	0.572972	0.206113	0	0	0	0.03	0.03	0.396632	0.30677	0	0	0.04	0.06	0.06	1.57197	0.320636	0	0	0	0	0
GGCTGC	0.780003	0.391355	0	0	0	0.01	0.01	0.0824933	0.829471	0	0.01	0	0.03	0.03	0.448491	0.25235	0	0	0.06	0.09	0.09
GGCTGG	0.640606	0.482781	0	0	0	0.01	0.01	0.0463306	0.890207	0	0.01	0.1	0.03	0.1	0.354307	0.356564	0	0	0.11	0.18	0.18	-0.613974	0.811982	0	0	0	0	0
GGCTGT	0.894097	0.324971	0	0	0	0.01	0.01	-0.132435	0.807023	0	0.01	0	0.03	0.03	0.113152	0.725104	0	0	0.05	0.1	0.1	1.66478	0.295831	0	0	0	0	0
GGCTTA	0.226389	0.810104	0	0	0	0.01	0.01	0.02049	0.934027	0	0.01	0	0.03	0.03	-0.18547	0.722935	0	0	0.07	0.13	0.13	-0.0403429	0.932124	0	0	0	0	0
GGCTTC	0.0273255	0.985254	0	0	0	0.01	0.01	-0.173628	0.739613	0	0.01	0	0.03	0.03	0.659915	0.100044	0	0	0.06	0.1	0.1
GGCTTG	0.610044	0.504272	0	0	0	0.01	0.01	0.106795	0.789198	0	0.01	0.01	0.03	0.03	0.0290246	0.878635	0	0	0.11	0.18	0.18	-4.59313	0.0131847	0	0	0	0	0
GGCTTT	0.123889	0.899669	0	0	0	0.01	0.01	-0.252436	0.616438	0	0.01	0	0.03	0.03	0.259678	0.485082	0	0	0.08	0.13	0.13	-3.56714	0.0573079	0	0	0	0	0
GGGAAA	0.43046	0.640014	0	0	0	0.01	0.01	0.948285	0.0387362	0	0.01	0	0.03	0.03	0.000551579	0.93197	0	0	0.09	0.11	0.11	0.706465	0.613039	0	0	0	0	0
GGGAAC	0.233582	0.803897	0	0	0	0.01	0.01	-1.72924	0.00025297	0	0.01	0	0.03	0.03	0.299232	0.428541	0	0	0.09	0.09	0.09	-1.03809	0.633567	0	0	0	0	0
GGGAAG	0.647183	0.478222	0	0	0	0	0	-0.534708	0.269343	0	0.01	0.01	0.03	0.03	0.0813942	0.78213	0	0	0.12	0.11	0.12	0.0237356	0.903486	0	0	0	0	0
GGGAAT	1.0627	0.241133	0	0	0	0.01	0.01	-0.260917	0.60373	0	0.01	0	0.03	0.03	0.0583707	0.824237	0	0	0.09	0.1	0.1	1.7044	0.285643	0	0	0	0	0
GGGACA	0.105625	0.915798	0	0	0	0.01	0.01	0.96048	0.0363439	0	0.01	0	0.03	0.03	0.325377	0.393372	0	0	0.03	0.02	0.03	0.915303	0.533056	0	0	0	0	0
GGGACC	0.804321	0.376556	0	0	0	0.01	0.01								0.368202	0.339683	0	0	0.05	0.05	0.05
GGGACG	0.149313	0.877287	0	0	0	0.01	0.01	0.333006	0.452574	0	0.01	0	0.03	0.03	0.33696	0.378367	0	0	0.03	0	0.03	-0.485719	0.868439	0	0	0	0	0
GGGACT	0.540706	0.55484	0	0	0	0.01	0.01	-0.243709	0.629634	0	0.01	0	0.03	0.03	0.526573	0.183746	0	0	0.03	0.02	0.03	0.126972	0.857626	0	0	0	0	0
GGGAGA	0.192277	0.839696	0	0	0	0.01	0.01								0.181578	0.607629	0	0	0.09	0.1	0.1	0.635998	0.641175	0	0	0	0	0
GGGAGC	0.214273	0.820586	0	0	0	0.01	0.01	-0.775259	0.105442	0	0.01	0	0.03	0.03	0.198057	0.580654	0	0	0.1	0.12	0.12	-1.07667	0.618174	0	0	0	0	0
GGGAGG	0.471018	0.608041	0	0	0	0.01	0.01	-0.983531	0.0389763	0	0.01	0.43	0.03	0.43	0.0199454	0.895594	0	0	0.14	0.24	0.24	-0.141614	0.977549	0	0	0	0	0
GGGAGT	0.67203	0.461212	0	0	0	0.01	0.01	-0.304699	0.540091	0	0.01	0	0.03	0.03	0.235949	0.520849	0	0	0.11	0.13	0.13	1.84292	0.251902	0	0	0	0	0
GGGATA	0.172535	0.85693	0	0	0	0.01	0.01	-0.180126	0.729145	0	0.01	0	0.03	0.03	0.264548	0.47791	0	0	0.1	0.11	0.11	-0.533032	0.847518	0	0	0	0	0
GGGATC	0.4003	0.664235	0	0	0	0.01	0.01								0.280225	0.455219	0	0	0.09	0.1	0.1	0.0542931	0.889871	0	0	0	0	0
GGGATG	0.412881	0.654087	0	0	0	0.01	0.01	-0.188946	0.715019	0	0.01	0.01	0.03	0.03	0.0516159	0.836694	0	0	0.12	0.14	0.14	0.71549	0.609475	0	0	0	0	0
GGGATT	0.278385	0.765529	0	0	0	0.01	0.01	0.0160326	0.94161	0	0.01	0	0.03	0.03	0.0293207	0.878082	0	0	0.08	0.11	0.11	0.657241	0.632636	0	0	0	0	0
GGGCAA	0.432352	0.638506	0	0	0	0.01	0.01	0.591623	0.192161	0	0.01	0	0.03	0.03	0.298622	0.429383	0	0	0.08	0.12	0.12	1.72564	0.28028	0	0	0	0	0
GGGCAC	1.32892	0.141888	0	0	0	0.01	0.01	-0.210161	0.681442	0	0.01	0	0.03	0.03	0.286465	0.446359	0	0	0.09	0.16	0.16	1.12217	0.459395	0	0	0	0	0
GGGCAG	0.502519	0.58371	0	0	0	0	0	0.453358	0.313206	0	0.01	0	0.03	0.03	0.263978	0.478746	0	0	0.12	0.16	0.16	0.262981	0.797958	0	0	0	0	0
GGGCAT	1.28629	0.155229	0	0	0	0.01	0.01	0.160536	0.702251	0	0.01	0	0.03	0.03	0.137015	0.683217	0	0	0.08	0.13	0.13	0.59754	0.656754	0	0	0	0	0
GGGCCA	0.528843	0.563734	0	0	0	0.01	0.01	-0.185231	0.720958	0	0.01	0	0.03	0.03	0.34026	0.374157	0	0	0.06	0.07	0.07	-0.353653	0.927279	0	0	0	0	0
GGGCCC	1.92461	0.0329612	0	0	0	0.01	0.01								0.301442	0.4255	0	0	0.09	0.13	0.13
GGGCCG	0.18554	0.845569	0	0	0	0.01	0.01	-0.351907	0.475452	0	0.01	0	0.03	0.03	0.281833	0.452927	0	0	0.05	0.04	0.05	0.834149	0.563503	0	0	0	0	0
GGGCCT	1.18533	0.190603	0	0	0	0.01	0.01	-0.0392689	0.964089	0	0.01	0	0.03	0.03	0.748837	0.0636076	0	0	0.06	0.07	0.07	-2.29903	0.2353	0	0	0	0	0
GGGCGA	0.104987	0.916362	0	0	0	0.01	0.01	0.176598	0.676946	0	0.01	0	0.03	0.03	0.299869	0.427664	0	0	0.07	0.08	0.08	0.896921	0.539879	0	0	0	0	0
GGGCGC	0.387398	0.674707	0	0	0	0.01	0.01	-0.368012	0.454413	0	0.01	0	0.03	0.03	0.231743	0.527327	0	0	0.09	0.13	0.13	-2.78588	0.144019	0	0	0	0	0
GGGCGG	0.203297	0.830109	0	0	0	0.01	0.01	-0.232138	0.647314	0	0.01	0.04	0.03	0.04	0.402136	0.300651	0	0	0.12	0.16	0.16	1.19074	0.436296	0	0	0	0	0
GGGCGT	0.444936	0.62852	0	0	0	0.01	0.01	-0.122729	0.823137	0	0.01	0	0.03	0.03	0.252183	0.496234	0	0	0.08	0.11	0.11	0.148651	0.848051	0	0	0	0	0
GGGCTA	0.375883	0.684106	0	0	0	0.01	0.01	0.375065	0.400304	0	0.01	0	0.03	0.03	0.646652	0.106685	0	0	0.1	0.14	0.14	2.97957	0.074124	0	0	0	0	0
GGGCTC	1.48432	0.100598	0	0	0	0.01	0.01	-0.719156	0.133863	0	0.01	0	0.03	0.03	0.651399	0.104269	0	0	0.1	0.15	0.15
GGGCTG	0.386549	0.675398	0	0	0	0.01	0.01	-0.504462	0.29839	0	0.01	0	0.03	0.03	0.286803	0.445882	0	0	0.11	0.17	0.17	1.97583	0.222242	0	0	0	0	0
GGGCTT	0.614979	0.500768	0	0	0	0.01	0.01	-0.234684	0.643407	0	0.01	0	0.03	0.03	0.472021	0.230021	0	0	0.1	0.16	0.16	1.35211	0.384662	0	0	0	0	0
GGGGAA	0.0928061	0.927139	0	0	0	0.01	0.01								0.270235	0.469608	0	0	0.11	0.16	0.16	-0.111401	0.963983	0	0	0	0	0
GGGGAC	0.372652	0.686752	0	0	0	0.01	0.01								-0.0168021	0.964642	0	0	0.1	0.14	0.14
GGGGAG	0.128984	0.895177	0	0	0	0.01	0.01								0.0578088	0.825272	0	0	0.13	0.17	0.17	0.492248	0.700161	0	0	0	0	0
GGGGAT	1.18957	0.189004	0	0	0	0.01	0.01								-0.0961539	0.886035	0	0	0.1	0.14	0.14	0.486457	0.702579	0	0	0	0	0
GGGGCA	0.26642	0.775723	0	0	0	0.01	0.01								0.0240918	0.887842	0	0	0.1	0.12	0.12	2.29665	0.161137	0	0	0	0	0
GGGGCC	0.666785	0.464774	0	0	0	0.01	0.01	-1.91355	5.0479e-05	0	0.01	0	0.03	0.03	0.110116	0.730496	0	0	0.1	0.15	0.15	3.97047	0.0190846	0	0	0	0	0
GGGGCG	0.762106	0.402468	0	0	0	0.01	0.01	0.472999	0.293478	0	0.01	0	0.03	0.03	0.236777	0.519579	0	0	0.09	0.09	0.09	0.415332	0.732511	0	0	0	0	0
GGGGCT	0.625295	0.493484	0	0	0	0.01	0.01								0.300441	0.426876	0	0	0.09	0.12	0.12	1.26844	0.410953	0	0	0	0	0
GGGGGA	-0.472179	0.59051	0	0	0	0.01	0.01								-0.318062	0.504073	0	0	0.14	0.21	0.21	-0.689938	0.77898	0	0	0	0	0
GGGGGC	-1.16872	0.188771	0	0	0	0.01	0.01								0.0125175	0.909504	0	0	0.14	0.26	0.26	-1.66108	0.407924	0	0	0	0	0
GGGGGG	-0.0343257	0.959953	0	0	0	0.01	0.01								-1.45509	0.000788093	0	0	0.16	0.38	0.38	0.689572	0.619734	0	0	0	0	0
GGGGGT	0.781278	0.39057	0	0	0	0.01	0.01	0.394351	0.377602	0	0.01	0	0.03	0.03	-0.12171	0.838542	0	0	0.15	0.3	0.3	1.06835	0.477991	0	0	0	0	0
GGGGTA	0.443336	0.629786	0	0	0	0.01	0.01	0.313327	0.478297	0	0.01	0.42	0.03	0.42	0.0647541	0.812506	0	0	0.14	0.23	0.23	0.236054	0.80969	0	0	0	0	0
GGGGTC	-0.0170029	0.975341	0	0	0	0.01	0.01								0.0722098	0.798858	0	0	0.13	0.22	0.22	-0.345295	0.93102	0	0	0	0	0
GGGGTG	0.352043	0.703721	0	0	0	0.01	0.01	-0.287694	0.564406	0	0.01	0.02	0.03	0.03	-0.134177	0.815574	0	0	0.15	0.27	0.27	3.53829	0.0356857	0	0	0	0	0
GGGGTT	0.672311	0.461022	0	0	0	0.01	0.01	-0.473415	0.330308	0	0.01	0.01	0.03	0.03	0.190846	0.592388	0	0	0.12	0.23	0.23	3.71721	0.0277182	0	0	0	0	0
GGGTAA	-0.775969	0.380705	0	0	0.16	0.01	0.16	0.244725	0.57389	0	0.01	0.33	0.03	0.33	-0.0593529	0.955106	0	0	0.11	0.23	0.23	0.716028	0.609263	0	0	0	0	0
GGGTAC	0.0533842	0.9621	0	0	0.02	0	0.02	-0.269654	0.590765	0	0.01	0.07	0.03	0.07	0.340312	0.374091	0	0	0.12	0.2	0.2	-1.10282	0.607835	0	0	0	0	0
GGGTAG	0.347115	0.7078	0	0	0.02	0	0.02	-1.11861	0.0186071	0	0.01	0.04	0.03	0.04	-0.057403	0.95878	0	0	0.15	0.31	0.31	-0.89486	0.692067	0	0	0	0	0
GGGTAT	1.04767	0.247921	0	0	0.02	0	0.02	0.0129731	0.946818	0	0.01	0.06	0.03	0.06	0.0190677	0.897236	0	0	0.11	0.2	0.2	-0.40601	0.903886	0	0	0	0	0
GGGTCA	-0.0316286	0.962348	0	0	0	0	0	-2.67662	1.30584e-08	0	0.01	0	0.03	0.03	0.311606	0.411673	0	0	0.07	0.09	0.09	2.47788	0.132756	0	0	0	0	0
GGGTCC	1.7252	0.0560876	0	0	0	0	0	-0.623206	0.19572	0	0.01	0	0.03	0.03	0.259515	0.485322	0	0	0.09	0.13	0.13	-0.0936969	0.956038	0	0	0	0	0
GGGTCG	0.46685	0.611293	0	0	0	0.01	0.01	-0.572202	0.236112	0	0.01	0	0.03	0.03	0.0940106	0.759315	0	0	0.06	0.06	0.06	0.513972	0.691119	0	0	0	0	0
GGGTCT	0.75525	0.406776	0	0	0	0.01	0.01	-0.143489	0.788769	0	0.01	0	0.03	0.03	0.366484	0.341742	0	0	0.06	0.07	0.07	-1.48252	0.467229	0	0	0	0	0
GGGTGA	0.333743	0.718913	0	0	0.05	0.01	0.05	0.105083	0.792019	0	0.01	0.01	0.03	0.03	0.354646	0.356146	0	0	0.09	0.15	0.15	1.26911	0.410737	0	0	0	0	0
GGGTGC	0.316179	0.7336	0	0	0	0	0	-0.566143	0.241275	0	0.01	0	0.03	0.03	0.402443	0.300312	0	0	0.11	0.19	0.19	0.547781	0.677134	0	0	0	0	0
GGGTGG	0.0417999	0.97239	0	0	0	0	0	-1.27092	0.00738299	0	0.01	0.02	0.03	0.03	0.111025	0.728879	0	0	0.14	0.29	0.29	-0.545326	0.842099	0	0	0	0	0
GGGTGT	1.10557	0.22249	0	0	0	0	0	-1.45274	0.00215575	0	0.01	0	0.03	0.03	0.214739	0.553931	0	0	0.11	0.19	0.19	0.142216	0.850891	0	0	0	0	0
GGGTTA	0.268849	0.77365	0	0	0	0	0								-0.0526695	0.967702	0	0	0.12	0.21	0.21	0.719608	0.607852	0	0	0	0	0
GGGTTC	0.278942	0.765055	0	0	0	0	0	-0.281255	0.573749	0	0.01	0	0.03	0.03	0.312282	0.410763	0	0	0.12	0.19	0.19	0.14838	0.848171	0	0	0	0	0
GGGTTG	0.126477	0.897387	0	0	0	0	0	-0.925023	0.0524635	0	0.01	0	0.03	0.03	0.219952	0.545706	0	0	0.14	0.26	0.26	0.737946	0.600648	0	0	0	0	0
GGGTTT	0.265123	0.776831	0	0	0	0	0								0.0733272	0.796818	0	0	0.11	0.2	0.2	1.22589	0.42472	0	0	0	0	0
GGTAAA	-0.175583	0.835533	0	0	0.01	0	0.01	0.452541	0.314045	0	0.01	0.71	0.05	0.71	-0.329142	0.487497	0	0	0.1	0.22	0.22	0.0240449	0.903348	0	0	0	0	0
GGTAAC	0.24592	0.79328	0	0	0	0	0	0.445059	0.321798	0	0.01	0.49	0.03	0.49	0.0168153	0.901452	0	0	0.1	0.18	0.18	-2.97803	0.116602	0	0	0	0	0
GGTAAG	-0.131718	0.873879	0	0	0.1	0.01	0.1	-5.94475	8.17795e-37	0	0.01	0.99	0.53	0.99	-0.581515	0.196665	0	0	0.29	0.48	0.48	0.239067	0.808375	0	0	0.04	0	0.04
GGTAAT	0.683412	0.453535	0	0	0.01	0.01	0.01	-0.45282	0.352656	0	0.01	0.67	0.04	0.67	-0.438851	0.340217	0	0	0.1	0.22	0.22	-0.66121	0.791417	0	0	0	0	0
GGTACA	0.0673448	0.949707	0	0	0	0	0	0.543944	0.229268	0	0.01	0.37	0.03	0.37	-0.0311931	0.991784	0	0	0.03	0.05	0.05	1.93714	0.230605	0	0	0	0	0
GGTACC	0.515114	0.574112	0	0	0	0	0	0.209772	0.625847	0	0.01	0.19	0.03	0.19	0.300437	0.426881	0	0	0.06	0.09	0.09	-1.41713	0.490088	0	0	0	0	0
GGTACG	0.302948	0.744729	0	0	0.02	0	0.02	-0.729241	0.128358	0	0.01	0.94	0.12	0.94	-0.0319141	0.993145	0	0	0.03	0.07	0.07	0.839619	0.561425	0	0	0.01	0	0.01
GGTACT	0.20017	0.832828	0	0	0	0	0	0.00215333	0.965252	0	0.01	0.29	0.03	0.29	0.0466416	0.845893	0	0	0.03	0.05	0.05	0.39513	0.74109	0	0	0	0	0
GGTAGA	0.176368	0.853579	0	0	0	0	0	-0.567795	0.23986	0	0.01	0.18	0.03	0.18	-0.0375265	0.996266	0	0	0.13	0.24	0.24	-0.619362	0.80963	0	0	0	0	0
GGTAGC	0.246033	0.793183	0	0	0	0	0	-0.114034	0.837637	0	0.01	0.1	0.03	0.1	0.0650795	0.811909	0	0	0.13	0.25	0.25	-1.83482	0.354761	0	0	0	0	0
GGTAGG	0.335355	0.71757	0	0	0	0	0	0.385566	0.387843	0	0.01	0.94	0.21	0.94	-0.40426	0.383243	0	0	0.15	0.47	0.47	0.392986	0.742002	0	0	0.01	0	0.01
GGTAGT	0.567844	0.534756	0	0	0	0	0	0.42251	0.345913	0	0.01	0.21	0.03	0.21	-0.443547	0.334623	0	0	0.14	0.3	0.3	-1.23714	0.555989	0	0	0	0	0
GGTATA	-0.211354	0.804545	0	0	0	0	0	-2.13335	6.0836e-06	0	0.01	0.25	0.03	0.25	-0.64459	0.149791	0	0	0.1	0.15	0.15	2.94994	0.0768673	0	0	0	0	0
GGTATC	-0.28894	0.73844	0	0	0	0	0	-0.473052	0.330694	0	0.01	0.17	0.03	0.17	0.0561985	0.828238	0	0	0.1	0.16	0.16	-2.01872	0.303501	0	0	0	0	0
GGTATG	0.413151	0.653869	0	0	0.01	0	0.01	-0.142382	0.790591	0	0.01	0.91	0.13	0.91	-0.119195	0.843192	0	0	0.13	0.26	0.26	1.3408	0.388154	0	0	0.01	0	0.01
GGTATT	-0.477509	0.586417	0	0	0	0	0	-0.222821	0.661697	0	0.01	0.21	0.03	0.21	-0.426401	0.355332	0	0	0.09	0.15	0.15	-1.39307	0.498648	0	0	0	0	0
GGTCAA	0.066493	0.950463	0	0	0	0	0	-0.500878	0.301965	0	0.01	0.01	0.03	0.03	-0.050345	0.972085	0	0	0.06	0.1	0.1
GGTCAC	0.283714	0.761001	0	0	0	0.01	0.01	-0.11141	0.842024	0	0.01	0	0.03	0.03	0.0972113	0.75356	0	0	0.08	0.14	0.14	-1.00817	0.645616	0	0	0	0	0
GGTCAG	0.416699	0.651019	0	0	0	0	0	-1.0151	0.0330111	0	0.01	0.62	0.03	0.62	-0.255302	0.603288	0	0	0.12	0.19	0.19	0.896105	0.540183	0	0	0	0	0
GGTCAT	0.935422	0.302851	0	0	0	0.01	0.01	-0.0445912	0.955019	0	0.01	0.01	0.03	0.03	-0.0608827	0.952225	0	0	0.07	0.12	0.12	1.42946	0.361295	0	0	0	0	0
GGTCCA	0.169407	0.859666	0	0	0	0	0	0.225783	0.601794	0	0.01	0	0.03	0.03	0.38358	0.321609	0	0	0.03	0.05	0.05	-1.13508	0.59519	0	0	0	0	0
GGTCCC	1.82263	0.0434949	0	0	0	0.01	0.01	-1.22982	0.00956546	0	0.01	0	0.03	0.03	0.387751	0.316816	0	0	0.08	0.13	0.13
GGTCCG	0.488776	0.59427	0	0	0	0	0	-0.340719	0.490377	0	0.01	0.21	0.03	0.21	0.0706896	0.801636	0	0	0.02	0.03	0.03	-2.81413	0.139704	0	0	0	0	0
GGTCCT	1.18409	0.191069	0	0	0	0	0	0.204376	0.634046	0	0.01	0	0.03	0.03	0.570771	0.151621	0	0	0.03	0.06	0.06
GGTCGA	-0.0804276	0.919088	0	0	0	0.01	0.01	0.670257	0.140918	0	0.01	0	0.03	0.03	0.307809	0.416807	0	0	0.03	0.05	0.05	-3.41582	0.0694101	0	0	0	0	0
GGTCGC	0.51256	0.576052	0	0	0	0.01	0.01	-0.0123077	0.989917	0	0.01	0	0.03	0.03	0.536855	0.175857	0	0	0.07	0.1	0.1
GGTCGG	0.0590604	0.95706	0	0	0	0	0	-0.706778	0.140867	0	0.01	0.17	0.03	0.17	0.282676	0.451727	0	0	0.11	0.17	0.17	1.38396	0.374932	0	0	0	0	0
GGTCGT	0.822069	0.365977	0	0	0	0	0	-0.140887	0.793056	0	0.01	0	0.03	0.03	0.0921698	0.762631	0	0	0.05	0.09	0.09	-2.07849	0.287956	0	0	0	0	0
GGTCTA	0.205215	0.828444	0	0	0	0.01	0.01	0.148253	0.721829	0	0.01	0	0.03	0.03	-0.00649448	0.945225	0	0	0.07	0.11	0.11	1.59631	0.314001	0	0	0	0	0
GGTCTC	0.0590385	0.957079	0	0	0	0	0	-0.175511	0.736574	0	0.01	0	0.03	0.03	0.548719	0.16707	0	0	0.09	0.14	0.14
GGTCTG	0.413998	0.653188	0	0	0	0	0	-0.552196	0.253464	0	0.01	0.13	0.03	0.13	-0.0553483	0.962652	0	0	0.11	0.16	0.16	1.92891	0.232415	0	0	0	0	0
GGTCTT	0.516154	0.573322	0	0	0	0	0	-0.262932	0.600729	0	0.01	0	0.03	0.03	-0.0354171	0.999754	0.01	0	0.08	0.11	0.11	3.43519	0.0411088	0	0	0	0	0
GGTGAA	0.209875	0.824399	0	0	0	0	0	-0.302466	0.543254	0	0.01	0.16	0.03	0.16	0.0832062	0.778841	0	0	0.07	0.09	0.09	1.12449	0.4586	0	0	0	0	0
GGTGAC	0.000868672	0.991226	0	0	0	0	0	0.0114541	0.949405	0	0.01	0.05	0.03	0.05	0.0710729	0.800935	0	0	0.07	0.1	0.1
GGTGAG	0.263895	0.77788	0	0	0.02	0	0.02	-1.36153	0.00406821	0	0.01	0.97	0.27	0.97	-0.0582711	0.957144	0	0	0.13	0.32	0.32	0.1926	0.828711	0	0	0.03	0	0.03
GGTGAT	0.940383	0.300263	0	0	0	0	0	-0.493381	0.309537	0	0.01	0.08	0.03	0.08	-0.114471	0.851943	0	0	0.07	0.11	0.11	1.43718	0.359015	0	0	0	0	0
GGTGCA	0.02774	0.984886	0	0	0	0	0	-0.154571	0.770585	0	0.01	0.03	0.03	0.03	0.199802	0.57783	0	0	0.03	0.05	0.05	2.7767	0.0946037	0	0	0	0	0
GGTGCC	0.605313	0.507643	0	0	0	0	0	-0.545377	0.259576	0	0.01	0.01	0.03	0.03	0.186084	0.600198	0	0	0.06	0.09	0.09	1.12809	0.457373	0	0	0	0	0
GGTGCG	0.289809	0.755833	0	0	0	0	0	0.155241	0.710668	0	0.01	0.69	0.03	0.69	0.0340323	0.869304	0	0	0.04	0.05	0.05	0.432212	0.725368	0	0	0	0	0
GGTGCT	0.598787	0.512313	0	0	0	0	0	0.0506352	0.882936	0	0.01	0.02	0.03	0.03	0.196462	0.583239	0	0	0.03	0.06	0.06	0.194201	0.828008	0	0	0	0	0
GGTGGA	-4.4487	6.73039e-07	0	0	0	0.01	0.01								0.407633	0.294621	0	0	0.07	0.08	0.08	-0.414088	0.900284	0	0	0	0	0
GGTGGC	-1.29284	0.146355	0	0	0	0	0	-3.14327	2.33637e-11	0	0.01	0	0.03	0.03	0.275166	0.462475	0	0	0.11	0.18	0.18	-1.69721	0.396495	0	0	0	0	0
GGTGGG	-0.579685	0.510611	0	0	0	0	0								0.507854	0.198777	0	0	0.16	0.39	0.39	0.853108	0.556316	0	0	0	0	0
GGTGGT	0.352139	0.703641	0	0	0	0	0	0.0287972	0.919912	0	0.01	0.01	0.03	0.03	0.166594	0.632631	0	0	0.12	0.2	0.2	1.3227	0.393784	0	0	0	0	0
GGTGTA	-0.283038	0.743408	0	0	0	0	0	0.61732	0.174093	0	0.01	0.04	0.03	0.04	-0.272427	0.57536	0	0	0.08	0.11	0.11	2.52719	0.125748	0	0	0	0	0
GGTGTC	-0.784692	0.375446	0	0	0	0	0	-0.240295	0.634829	0	0.01	0	0.03	0.03	0.0632593	0.81525	0	0	0.08	0.13	0.13	-2.20302	0.257322	0	0	0	0	0
GGTGTG	0.431149	0.639465	0	0	0	0	0	-0.402809	0.410795	0	0.01	0.32	0.03	0.32	-0.343024	0.46715	0	0	0.11	0.18	0.18	0.188228	0.83063	0	0	0	0	0
GGTGTT	0.369049	0.689708	0	0	0	0	0	0.108657	0.786134	0	0.01	0	0.03	0.03	-0.182052	0.729	0	0	0.07	0.12	0.12	0.951527	0.519739	0	0	0	0	0
GGTTAA	0.508521	0.579127	0	0	0	0	0								-0.449035	0.328163	0	0	0.1	0.2	0.2	0.41523	0.732554	0	0	0	0	0
GGTTAC	0.103081	0.918047	0	0	0	0	0	-1.60512	0.000689363	0	0.01	0.01	0.03	0.03	-0.00615736	0.94459	0	0	0.1	0.16	0.16
GGTTAG	0.106367	0.915142	0	0	0	0	0	-0.557612	0.24868	0	0.01	0.8	0.08	0.8	-0.470866	0.30327	0	0	0.14	0.36	0.36	1.30032	0.400811	0	0	0	0	0
GGTTAT	0.674392	0.459613	0	0	0	0	0	-0.573124	0.235333	0	0.01	0.01	0.03	0.03	-0.423117	0.359389	0	0	0.09	0.17	0.17	0.519468	0.688838	0	0	0	0	0
GGTTCA	0.0534218	0.962066	0	0	0	0	0	-0.0960594	0.867783	0	0.01	0.01	0.03	0.03	-0.0489065	0.974797	0	0	0.03	0.05	0.05	2.24217	0.170506	0	0	0	0	0
GGTTCC	0.39003	0.672565	0	0	0	0.01	0.01	-0.247171	0.624385	0	0.01	0	0.03	0.03	0.378054	0.32803	0	0	0.05	0.07	0.07	-1.25609	0.548855	0	0	0	0	0
GGTTCG	0.0144789	0.996674	0	0	0	0	0	0.237963	0.583781	0	0.01	0.33	0.03	0.33	0.292615	0.437724	0	0	0.01	0.02	0.02	-1.72981	0.386351	0	0	0	0	0
GGTTCT	0.379226	0.681371	0	0	0	0	0	-0.509417	0.293493	0	0.01	0	0.03	0.03	0.0624463	0.816743	0	0	0.02	0.03	0.03	2.67613	0.106319	0	0	0	0	0
GGTTGA	0.356005	0.700446	0	0	0	0	0	0.179239	0.672818	0	0.01	0.01	0.03	0.03	-0.0752966	0.925109	0	0	0.07	0.12	0.12	2.65133	0.109378	0	0	0	0	0
GGTTGC	0.218899	0.81658	0	0	0	0.01	0.01	-0.415786	0.395187	0	0.01	0	0.03	0.03	0.091852	0.763205	0	0	0.09	0.16	0.16	1.28067	0.407043	0	0	0	0	0
GGTTGG	0.428956	0.641212	0	0	0	0	0								-0.201778	0.694242	0	0	0.14	0.28	0.28	1.72879	0.279489	0	0	0	0	0
GGTTGT	0.87811	0.333804	0	0	0	0	0	0.343081	0.439713	0	0.01	0.01	0.03	0.03	-0.360748	0.441871	0	0	0.09	0.16	0.16	1.52464	0.333794	0	0	0	0	0
GGTTTA	-0.0156605	0.976533	0	0	0	0	0	0.160656	0.702061	0	0.01	0	0.03	0.03	0.0457083	0.847621	0	0	0.09	0.15	0.15	4.66795	0.00620653	0	0	0	0	0
GGTTTC	-0.0408841	0.95413	0	0	0	0.01	0.01	-0.110762	0.843108	0	0.01	0	0.03	0.03	-0.028516	0.986734	0	0	0.09	0.14	0.14	0.551112	0.675762	0	0	0	0	0
GGTTTG	0.0693996	0.947884	0	0	0	0	0	-0.118853	0.829593	0	0.01	0.23	0.03	0.23	-0.147938	0.790407	0	0	0.12	0.21	0.21	0.23638	0.809547	0	0	0	0	0
GGTTTT	-0.0759035	0.92309	0	0	0	0.01	0.01	-1.50966	0.00142458	0	0.01	0	0.03	0.03	-0.114596	0.851712	0.01	0	0.08	0.13	0.13	1.53132	0.331916	0	0	0	0	0
GTAAAA	-1.90405	0.0328773	0	0	0.15	0.02	0.15	0.175909	0.678024	0	0.01	0.52	0.04	0.52	-0.224895	0.654318	0	0	0.11	0.21	0.21	-0.796255	0.733464	0	0	0	0	0
GTAAAC	-1.72025	0.0537593	0	0	0.18	0.02	0.18	-0.222604	0.662034	0	0.01	0.49	0.03	0.49	-0.399065	0.389982	0	0	0.11	0.21	0.21
GTAAAG	-1.73845	0.0512891	0	0	0.15	0.02	0.15	0.129614	0.751886	0	0.01	0.69	0.06	0.69	-0.718084	0.106512	0	0	0.12	0.2	0.2	1.67323	0.293636	0	0	0	0	0
GTAAAT	-2.01548	0.0239622	0.01	0	0.24	0.02	0.24	0.36989	0.406532	0	0.01	0.72	0.07	0.72	-0.10671	0.866358	0	0	0.12	0.23	0.23	-3.6834	0.0492492	0	0	0	0	0
GTAACA	-1.10076	0.215529	0	0	0.13	0.01	0.13	0.082273	0.829838	0	0.01	0.44	0.03	0.44	-0.0837069	0.909326	0	0	0.06	0.09	0.09	-4.21298	0.0235336	0	0	0	0	0
GTAACC	-1.15629	0.193471	0	0	0.16	0.01	0.16	0.281516	0.521514	0	0.01	0.37	0.03	0.37	0.123284	0.70721	0	0	0.08	0.16	0.16	-2.27269	0.241205	0	0	0	0	0
GTAACG	-0.670804	0.447603	0	0	0.14	0.01	0.14	0.367086	0.40993	0	0.01	0.55	0.04	0.55	-0.225365	0.653517	0	0	0.05	0.08	0.08	-0.18823	0.998492	0	0	0	0	0
GTAACT	-1.49269	0.0938924	0	0	0.2	0.02	0.2	-0.338141	0.493852	0	0.01	0.55	0.04	0.55	-0.0913712	0.894974	0	0	0.06	0.11	0.11	-2.13981	0.272576	0	0	0	0	0
GTAAGA	-3.01529	0.000746825	0.02	0	0.44	0.02	0.44	-0.953225	0.0455407	0	0.01	0.95	0.26	0.95	-0.379246	0.416342	0	0	0.11	0.27	0.27	-0.705839	0.77212	0	0	0	0	0
GTAAGC	-6.98931	6.19604e-15	0.02	0	0.5	0.02	0.5	-0.642565	0.181797	0	0.01	0.95	0.27	0.95	0.250163	0.499262	0	0	0.13	0.33	0.33	-2.57427	0.179656	0	0	0	0	0
GTAAGG	-4.06208	5.67398e-06	0.02	0	0.38	0.02	0.38	0.0513371	0.881752	0	0.01	0.9	0.25	0.9	0.018828	0.897684	0	0	0.15	0.38	0.38	1.27232	0.409709	0	0	0	0	0
GTAAGT	-5.95842	2.90698e-11	0.03	0	0.6	0.03	0.6	-6.49995	1.07699e-43	0	0.01	0.99	0.57	0.99	-0.851663	0.0536117	0	0	0.28	0.51	0.51	-2.34116	0.226073	0	0	0.01	0	0.01
GTAATA	-1.76146	0.0483035	0.01	0	0.17	0.02	0.17	0.179102	0.673033	0	0.01	0.65	0.07	0.65	-0.100848	0.877276	0	0	0.11	0.2	0.2	-2.56686	0.181013	0	0	0	0	0
GTAATC	-2.2463	0.0119055	0	0	0.2	0.02	0.2	-0.0778976	0.898438	0	0.01	0.52	0.03	0.52	0.0890912	0.768187	0	0	0.12	0.22	0.22
GTAATG	-2.13318	0.0168993	0	0	0.18	0.02	0.18	0.332422	0.453325	0	0.01	0.7	0.08	0.7	0.0936825	0.759906	0	0	0.12	0.23	0.23	-0.706	0.77205	0	0	0	0	0
GTAATT	-2.90526	0.00115733	0.01	0	0.25	0.02	0.25	-0.343918	0.486084	0	0.01	0.7	0.07	0.7	-0.491569	0.280853	0	0	0.12	0.22	0.22	0.104612	0.867524	0	0	0	0	0
GTACAA	-0.820161	0.354529	0	0	0.07	0.01	0.07	0.18668	0.661244	0	0.01	0.27	0.03	0.27	-0.194714	0.70662	0	0	0.02	0.06	0.06	-2.23919	0.248863	0	0	0	0	0
GTACAC	-0.440807	0.614866	0	0	0.09	0.01	0.09	0.131829	0.748293	0	0.01	0.25	0.03	0.25	-0.298543	0.533984	0	0	0.04	0.1	0.1
GTACAG	-0.0735596	0.925165	0	0	0.07	0.01	0.07	0.17227	0.683731	0	0.01	0.46	0.03	0.46	-0.414568	0.370086	0	0	0.06	0.11	0.11	-2.44373	0.204689	0	0	0	0	0
GTACAT	-1.08697	0.22128	0	0	0.11	0.01	0.11	-0.0386316	0.965176	0	0.01	0.39	0.03	0.39	-0.399908	0.388884	0	0	0.03	0.09	0.09	-1.12149	0.600503	0	0	0	0	0
GTACCA	-0.769311	0.384749	0	0	0.06	0.01	0.06	0.412482	0.356998	0	0.01	0.17	0.03	0.17	-0.220769	0.661376	0	0	0	0.02	0.02	0.465294	0.711439	0	0	0	0	0
GTACCC	1.23194	0.173595	0	0	0.07	0.01	0.07	-0.50809	0.294799	0	0.01	0.15	0.03	0.15	0.794384	0.0496889	0	0	0.03	0.09	0.09
GTACCG	-1.20433	0.175767	0	0	0.06	0.01	0.06	-0.268815	0.592004	0	0.01	0.24	0.03	0.24	-0.154516	0.778451	0	0	0	0.01	0.01	-0.0415732	0.932675	0	0	0	0	0
GTACCT	0.303581	0.744195	0	0	0.08	0.01	0.08	-0.201163	0.695611	0	0.01	0.23	0.03	0.23	-0.0524427	0.968129	0	0	0	0.03	0.03	1.05369	0.483128	0	0	0	0	0
GTACGA	-0.479848	0.584625	0.01	0	0.25	0.02	0.25	0.172932	0.68269	0	0.01	0.68	0.04	0.68	-0.234905	0.637325	0	0	0	0.03	0.03	-0.783594	0.738839	0	0	0	0	0
GTACGC	-0.493714	0.574053	0.01	0	0.27	0.02	0.27	-0.0573025	0.933383	0	0.01	0.66	0.04	0.66	0.299533	0.428127	0	0	0.04	0.09	0.09	-0.283379	0.958773	0	0	0	0	0
GTACGG	-0.832303	0.347541	0.01	0	0.23	0.02	0.23	-0.302594	0.543071	0	0.01	0.69	0.05	0.69	0.094253	0.758879	0	0	0.06	0.11	0.11	-0.912797	0.68463	0	0	0	0	0
GTACGT	-0.823738	0.352461	0.01	0	0.39	0.02	0.39	-1.01088	0.0337599	0	0.01	0.93	0.17	0.93	-0.0526534	0.967732	0	0	0.03	0.14	0.14	-1.747	0.381064	0	0	0	0	0
GTACTA	-0.642758	0.466512	0	0	0.07	0.01	0.07	0.221756	0.607805	0	0.01	0.28	0.03	0.28	0.0469079	0.8454	0	0	0.04	0.09	0.09	-1.72379	0.388211	0	0	0	0	0
GTACTC	-0.539276	0.539969	0	0	0.11	0.01	0.11	-0.265306	0.597202	0	0.01	0.21	0.03	0.21	-0.401496	0.386819	0	0	0.05	0.11	0.11	-0.678629	0.783869	0	0	0	0	0
GTACTG	-0.878136	0.32196	0	0	0.1	0.01	0.1	-0.259141	0.606382	0	0.01	0.39	0.03	0.39	-0.710827	0.110286	0	0	0.07	0.13	0.13	-0.515236	0.855375	0	0	0	0	0
GTACTT	-1.35413	0.128305	0	0	0.13	0.01	0.13	-0.0576341	0.932819	0	0.01	0.35	0.03	0.35	-0.0241477	0.978493	0	0	0.05	0.11	0.11	1.27332	0.409389	0	0	0	0	0
GTAGAA	-0.353758	0.684637	0	0	0.01	0.01	0.01	0.695454	0.126943	0	0.01	0.08	0.03	0.08	-0.603825	0.17899	0	0	0.13	0.24	0.24	1.76267	0.271093	0	0	0	0	0
GTAGAC	-0.322662	0.710269	0	0	0.02	0.01	0.02	-0.00241586	0.973043	0	0.01	0.08	0.03	0.08	-0.23707	0.633674	0	0	0.13	0.25	0.25
GTAGAG	-0.384474	0.659669	0	0	0.02	0.01	0.02	0.0658599	0.857303	0	0.01	0.23	0.03	0.23	-0.771689	0.0817123	0	0	0.14	0.26	0.26	-0.888105	0.694876	0	0	0	0	0
GTAGAT	-1.01315	0.253921	0	0	0.04	0.01	0.04	0.169105	0.688708	0	0.01	0.19	0.03	0.19	-0.110947	0.858482	0	0	0.14	0.26	0.26
GTAGCA	0.336486	0.716628	0	0	0.01	0	0.01	0.245222	0.573165	0	0.01	0.07	0.03	0.07	-0.0902795	0.897016	0	0	0.09	0.16	0.16	-1.47918	0.468381	0	0	0	0	0
GTAGCC	0.339239	0.714338	0	0	0.02	0.01	0.02	0.0996883	0.800922	0	0.01	0.07	0.03	0.07	-0.0194351	0.969606	0	0	0.11	0.22	0.22
GTAGCG	0.113969	0.908425	0	0	0.02	0.01	0.02	0.139618	0.735703	0	0.01	0.12	0.03	0.12	-0.431899	0.348606	0	0	0.08	0.13	0.13	1.1424	0.452509	0	0	0	0	0
GTAGCT	-0.262029	0.761178	0	0	0.03	0.01	0.03	-0.0740882	0.904889	0	0.01	0.09	0.03	0.09	-0.0994179	0.879943	0	0	0.1	0.19	0.19	-0.592434	0.821405	0	0	0	0	0
GTAGGA	-1.01149	0.254691	0.01	0	0.2	0.02	0.2								-0.283285	0.557974	0	0	0.13	0.21	0.21	-2.43056	0.207349	0	0	0	0	0
GTAGGC	-1.80503	0.0430487	0.01	0	0.24	0.02	0.24	0.105065	0.792048	0	0.01	0.67	0.05	0.67	0.109789	0.731077	0	0	0.15	0.32	0.32	0.875655	0.547827	0	0	0	0	0
GTAGGG	-1.21316	0.17265	0	0	0.16	0.02	0.16	0.214652	0.618473	0	0.01	0.59	0.04	0.59	-0.640958	0.152235	0	0	0.16	0.4	0.4	1.87254	0.245066	0	0	0.01	0	0.01
GTAGGT	-2.98828	0.000832682	0.01	0	0.39	0.02	0.39	-0.985931	0.0384925	0	0.01	0.95	0.28	0.95	-0.798446	0.0712135	0	0	0.15	0.43	0.43	1.00648	0.499869	0	0	0.01	0	0.01
GTAGTA	-0.665777	0.45096	0	0	0.02	0.01	0.02	0.112372	0.78003	0	0.01	0.21	0.03	0.21	-0.41525	0.369225	0	0	0.13	0.24	0.24	-1.79941	0.365227	0	0	0	0	0
GTAGTC	-1.17064	0.188051	0	0	0.02	0.01	0.02	0.0915685	0.814373	0	0.01	0.1	0.03	0.1	-0.236529	0.634585	0	0	0.14	0.27	0.27	0.421397	0.729942	0	0	0	0	0
GTAGTG	0.221748	0.814115	0	0	0.02	0.01	0.02	0.661019	0.146328	0	0.01	0.21	0.03	0.21	-0.724587	0.103218	0	0	0.14	0.29	0.29	-0.0976305	0.957803	0	0	0	0	0
GTAGTT	-0.761061	0.389796	0	0	0.04	0.01	0.04	0.068893	0.852214	0	0.01	0.19	0.03	0.19	-0.340186	0.471271	0	0	0.14	0.29	0.29	0.45296	0.716621	0	0	0	0	0
GTATAA	-0.95269	0.283041	0	0	0.05	0.01	0.05	0.288743	0.511523	0	0.01	0.22	0.03	0.22	-0.170141	0.750267	0	0	0.05	0.13	0.13	1.52822	0.332789	0	0	0	0	0
GTATAC	-1.01808	0.25164	0	0	0.06	0.01	0.06	0.0434209	0.895127	0	0.01	0.19	0.03	0.19	-0.377077	0.41929	0	0	0.05	0.13	0.13	-0.897999	0.690763	0	0	0	0	0
GTATAG	-0.0179985	0.974456	0	0	0.05	0.01	0.05	-0.179225	0.730594	0	0.01	0.39	0.03	0.39	-0.640895	0.152277	0	0	0.11	0.24	0.24	1.10743	0.464447	0	0	0	0	0
GTATAT	-1.11903	0.20808	0	0	0.08	0.01	0.08	-0.10576	0.851486	0	0.01	0.29	0.03	0.29	-0.279655	0.563758	0	0	0.05	0.13	0.13	1.0675	0.478287	0	0	0	0	0
GTATCA	-0.784457	0.375587	0	0	0.05	0.01	0.05	0.404108	0.366425	0	0.01	0.16	0.03	0.16	-0.376413	0.420195	0	0	0	0.02	0.02	-2.16196	0.267161	0	0	0	0	0
GTATCC	-0.360352	0.679247	0	0	0.07	0.01	0.07	-0.0623337	0.924832	0	0.01	0.21	0.03	0.21	0.0448513	0.849209	0	0	0.01	0.07	0.07	2.10174	0.196533	0	0	0	0	0
GTATCG	-0.98794	0.265799	0	0	0.05	0.01	0.05	-0.312567	0.52902	0	0.01	0.22	0.03	0.22	-1.83294	2.13299e-05	0	0	0	0.02	0.02	-2.09106	0.284756	0	0	0	0	0
GTATCT	-0.796495	0.368403	0	0	0.07	0.01	0.07	-0.92402	0.052725	0	0.01	0.18	0.03	0.18	-0.105386	0.868822	0	0	0	0.02	0.02	-1.30111	0.532082	0	0	0	0	0
GTATGA	-1.10227	0.214906	0.01	0	0.2	0.02	0.2	0.42526	0.342912	0	0.01	0.58	0.04	0.58	-0.350558	0.456307	0	0	0.02	0.07	0.07	-1.9817	0.313403	0	0	0	0	0
GTATGC	-0.848613	0.338293	0.01	0	0.24	0.02	0.24	0.317617	0.472621	0	0.01	0.57	0.03	0.57	-0.0603308	0.953264	0	0	0.06	0.14	0.14	-0.766739	0.746014	0	0	0	0	0
GTATGG	-1.67472	0.060376	0.01	0	0.18	0.02	0.18	0.579644	0.20104	0	0.01	0.59	0.04	0.59	-0.268096	0.582365	0	0	0.09	0.2	0.2	1.11669	0.461268	0	0	0	0	0
GTATGT	-0.117221	0.886621	0.01	0	0.34	0.02	0.34	0.295152	0.502745	0	0.01	0.9	0.17	0.9	-0.211148	0.677949	0	0	0.06	0.2	0.2	0.438765	0.722601	0	0	0	0	0
GTATTA	-1.29879	0.144521	0	0	0.05	0.01	0.05	0.38128	0.3929	0	0.01	0.2	0.03	0.2	-0.35478	0.450294	0	0	0.05	0.12	0.12	0.116081	0.862444	0	0	0	0	0
GTATTC	-1.81318	0.0421206	0	0	0.08	0.01	0.08	-0.318826	0.520296	0	0.01	0.16	0.03	0.16	-0.428827	0.352355	0	0	0.06	0.13	0.13	-2.94158	0.121461	0	0	0	0	0
GTATTG	-1.49667	0.0930249	0	0	0.07	0.01	0.07	0.0759681	0.840366	0	0.01	0.28	0.03	0.28	-0.496479	0.275706	0	0	0.08	0.18	0.18	-0.0343027	0.92942	0	0	0	0	0
GTATTT	-2.06049	0.0210051	0	0	0.1	0.01	0.1	0.342285	0.440722	0	0.01	0.24	0.03	0.24	-0.370781	0.427915	0.01	0	0.07	0.13	0.13	0.487856	0.701994	0	0	0	0	0
GTCAAA	-0.172998	0.837782	0	0	0	0	0	0.951648	0.0380635	0	0.01	0	0.03	0.03	0.00593035	0.921863	0	0	0.04	0.09	0.09
GTCAAC	0.274006	0.769255	0	0	0	0	0	0.173298	0.682116	0	0.01	0.01	0.03	0.03	0.325493	0.39322	0	0	0.02	0.04	0.04
GTCAAG	0.114736	0.907747	0	0	0	0	0	-0.460185	0.344557	0	0	0.04	0.03	0.04	0.118267	0.716051	0	0	0.08	0.08	0.08	-1.58179	0.433687	0	0	0	0	0
GTCAAT	-0.110865	0.892218	0	0	0	0	0	0.0320902	0.914323	0	0.01	0.01	0.03	0.03	0.111727	0.727633	0	0	0.04	0.09	0.09
GTCACA	-0.253944	0.768051	0	0	0	0	0	0.312602	0.47926	0	0.01	0	0.03	0.03	0.261669	0.482143	0	0	0.01	0.04	0.04
GTCACC	1.07853	0.234126	0	0	0	0	0	0.0700526	0.85027	0	0.01	0	0.03	0.03	0.569768	0.152299	0	0	0.02	0.05	0.05
GTCACG	-0.1367	0.869507	0	0	0	0	0	0.244611	0.574056	0	0.01	0.02	0.03	0.03	-0.6852	0.124463	0	0	0.01	0.02	0.02	-2.10899	0.280235	0	0	0	0	0
GTCACT	0.115255	0.907289	0	0	0	0	0	-0.0929625	0.872997	0	0.01	0	0.03	0.03	0.0509998	0.837832	0	0	0.01	0.05	0.05
GTCAGA	-0.631443	0.474264	0	0	0.03	0.01	0.03	0.591781	0.192045	0	0	0.11	0.03	0.11	-0.352395	0.453685	0	0	0.06	0.09	0.09	-1.5226	0.453516	0	0	0	0	0
GTCAGC	0.0503226	0.964819	0	0	0.05	0.01	0.05	-0.223517	0.660618	0	0.01	0.12	0.03	0.12	0.206326	0.567332	0	0	0.07	0.11	0.11
GTCAGG	0.261914	0.779573	0	0	0.02	0.01	0.02	-0.5973	0.215554	0	0.01	0.77	0.06	0.77	-0.0742114	0.927148	0	0	0.13	0.25	0.25	1.95221	0.227323	0	0	0	0	0
GTCAGT	-0.98889	0.265344	0	0	0.18	0.02	0.18	-0.230509	0.64982	0	0.01	0.57	0.04	0.57	-0.212892	0.674933	0	0	0.09	0.16	0.16	-1.12864	0.597706	0	0	0	0	0
GTCATA	-0.646889	0.463699	0	0	0	0	0	0.467913	0.298505	0	0.01	0.01	0.03	0.03	0.0787814	0.786879	0	0	0.05	0.09	0.09	-4.08133	0.0284865	0	0	0	0	0
GTCATC	-0.464382	0.596522	0	0	0	0	0	-0.71032	0.138835	0	0.01	0.01	0.03	0.03	0.180588	0.609268	0	0	0.03	0.05	0.05
GTCATG	0.0855338	0.93358	0	0	0	0	0	-0.468904	0.335122	0	0.01	0.03	0.03	0.03	-0.263304	0.590162	0	0	0.09	0.13	0.13	-2.26007	0.244069	0	0	0	0	0
GTCATT	-1.10299	0.214613	0	0	0	0	0	-0.204327	0.690616	0	0.01	0.01	0.03	0.03	0.114812	0.722162	0.01	0	0.06	0.09	0.09	-3.97439	0.0331468	0	0	0	0	0
GTCCAA	0.499999	0.58564	0	0	0	0	0	0.580661	0.200274	0	0.01	0	0.03	0.03	-3.49673	2.7217e-16	0	0	0.02	0.05	0.05
GTCCAC	0.895372	0.324273	0	0	0	0	0	0.22138	0.608367	0	0.01	0	0.03	0.03	0.568838	0.15293	0	0	0.04	0.08	0.08
GTCCAG								-0.290622	0.560183	0	0.01	0.01	0.03	0.03	0.298906	0.428992	0	0	0.06	0.06	0.06
GTCCAT	0.70572	0.438699	0	0	0	0	0	-0.250375	0.619543	0	0.01	0	0.03	0.03	-0.382205	0.412341	0	0	0.03	0.08	0.08
GTCCCA	0.41142	0.655261	0	0	0	0	0	0.372266	0.403665	0	0.01	0	0.03	0.03	0.229329	0.531064	0	0	0.01	0.05	0.05
GTCCCC	1.62057	0.0728488	0	0	0	0	0	-0.100682	0.86001	0	0.01	0	0.03	0.03	0.150764	0.659508	0	0	0.06	0.11	0.11
GTCCCG	1.30821	0.148255	0	0	0	0	0	0.31637	0.474268	0	0.01	0.01	0.03	0.03
GTCCCT	1.36611	0.130982	0	0	0	0	0	-0.361328	0.463081	0	0.01	0	0.03	0.03	0.295003	0.434397	0	0	0.03	0.06	0.06
GTCCGA	0.400626	0.663971	0	0	0	0	0	0.23771	0.584153	0	0.01	0.02	0.03	0.03	0.035762	0.866085	0	0	0	0.02	0.02
GTCCGC	1.99865	0.0267566	0	0	0.01	0	0.01	-0.00390843	0.975589	0	0.01	0.02	0.03	0.03	0.0679841	0.806586	0	0	0.03	0.06	0.06
GTCCGG	1.07899	0.233923	0	0	0	0	0	-0.463736	0.340694	0	0.01	0.11	0.03	0.11	0.0876251	0.770837	0	0	0.05	0.07	0.07
GTCCGT	1.21891	0.178232	0	0	0.04	0.01	0.04	-0.249765	0.620463	0	0.01	0.12	0.03	0.12	0.500422	0.204988	0	0	0.01	0.06	0.06	2.87174	0.0845059	0	0	0	0	0
GTCCTA	0.643317	0.480898	0	0	0	0	0	0.219068	0.611831	0	0.01	0	0.03	0.03	-0.811122	0.0666408	0	0	0.03	0.06	0.06
GTCCTC	0.365436	0.692676	0	0	0	0	0	0.217745	0.613817	0	0.01	0	0.03	0.03	-0.129087	0.824935	0	0	0.05	0.08	0.08
GTCCTG	1.34039	0.138451	0	0	0	0	0	0.208603	0.627619	0	0.01	0.01	0.03	0.03	0.428241	0.27274	0	0	0.05	0.08	0.08
GTCCTT	0.340067	0.71365	0	0	0	0	0	0.114555	0.776451	0	0.01	0	0.03	0.03	-0.454765	0.321505	0.01	0	0.05	0.07	0.07
GTCGAA	0.182386	0.848322	0	0	0	0	0	0.159847	0.703344	0	0.01	0	0.03	0.03	-0.35306	0.452738	0	0	0	0.02	0.02
GTCGAC	0.621908	0.495869	0	0	0	0	0	0.326749	0.460667	0	0.01	0.01	0.03	0.03	0.154122	0.65377	0	0	0	0.01	0.01
GTCGAG	0.689009	0.449787	0	0	0	0	0	-0.0245283	0.98923	0	0	0.01	0.03	0.03	-0.310086	0.516188	0	0	0.05	0.06	0.06
GTCGAT	0.826275	0.363497	0	0	0	0	0	-0.303112	0.542338	0	0.01	0	0.03	0.03	0.123659	0.706551	0	0	0	0.03	0.03
GTCGCA	0.586669	0.521043	0	0	0	0	0	-0.102011	0.857777	0	0.01	0	0.03	0.03	0.00760812	0.918713	0	0	0	0.02	0.02	-1.80725	0.362892	0	0	0	0	0
GTCGCC	1.10854	0.221239	0	0	0	0	0	-0.105107	0.852582	0	0.01	0	0.03	0.03	0.59993	0.132894	0	0	0	0.01	0.01
GTCGCG	0.91847	0.3118	0	0	0	0	0	0.125938	0.757861	0	0.01	0.01	0.03	0.03	-0.352749	0.453181	0	0	0	0	0	-2.16991	0.265236	0	0	0	0	0
GTCGCT	0.716985	0.431314	0	0	0	0	0	-0.0458775	0.952828	0	0.01	0	0.03	0.03	0.602057	0.131602	0	0	0	0.01	0.01	0.156788	0.844463	0	0	0	0	0
GTCGGA	-0.0219938	0.970906	0	0	0	0	0								0.349835	0.362108	0	0	0.01	0.01	0.01	3.44329	0.040659	0	0	0	0	0
GTCGGC	0.752451	0.408542	0	0	0.01	0	0.01	-0.264919	0.597776	0	0.01	0.01	0.03	0.03	0.728945	0.0706252	0	0	0.02	0.04	0.04
GTCGGG	0.436894	0.634894	0	0	0	0	0								0.167357	0.631347	0	0	0.1	0.14	0.14	-2.1832	0.262039	0	0	0	0	0
GTCGGT	0.82545	0.363983	0	0	0.06	0.01	0.06	-0.114864	0.836251	0	0.01	0.12	0.03	0.12	0.197681	0.581262	0	0	0.03	0.08	0.08
GTCGTA	0.578268	0.527141	0	0	0	0	0	-0.181354	0.727173	0	0.01	0.02	0.03	0.03	0.341731	0.37229	0	0	0.02	0.04	0.04	0.572894	0.666818	0	0	0	0	0
GTCGTC	0.239441	0.798851	0	0	0	0	0	-0.125302	0.818858	0	0.01	0.01	0.03	0.03	-0.0868716	0.903396	0	0	0	0.02	0.02
GTCGTG	0.746821	0.412108	0	0	0	0	0	-0.320224	0.518358	0	0.01	0.01	0.03	0.03	0.0182098	0.898841	0	0	0.05	0.07	0.07	0.638089	0.640332	0	0	0	0	0
GTCGTT	0.621866	0.495899	0	0	0	0	0	-0.324154	0.512929	0	0.01	0	0.03	0.03	-0.030136	0.98979	0.02	0	0.03	0.04	0.04	-2.01042	0.305701	0	0	0	0	0
GTCTAA	0.392158	0.670835	0	0	0	0	0	0.477043	0.289522	0	0.01	0	0.03	0.03	0.084508	0.776481	0	0	0.05	0.1	0.1	0.546063	0.677842	0	0	0	0	0
GTCTAC	-0.056827	0.939988	0	0	0	0	0	-0.346503	0.48263	0	0.01	0.01	0.03	0.03	0.124508	0.705058	0	0	0.02	0.06	0.06
GTCTAG	-0.104383	0.897931	0	0	0	0	0	-0.173113	0.740444	0	0.01	0.01	0.03	0.03	-0.123691	0.834883	0	0	0.11	0.2	0.2	2.2965	0.161162	0	0	0	0	0
GTCTAT	0.703195	0.440364	0	0	0	0	0	0.00107061	0.967098	0	0.01	0	0.03	0.03	-0.375538	0.421389	0	0	0.04	0.1	0.1	-0.184103	0.996638	0	0	0	0	0
GTCTCA	0.291318	0.754555	0	0	0	0	0	-0.0399837	0.962871	0	0.01	0	0.03	0.03	-0.151092	0.784667	0	0	0	0.02	0.02
GTCTCC	0.6791	0.456435	0	0	0	0	0	-0.234553	0.643608	0	0.01	0	0.03	0.03
GTCTCG	0.791709	0.384188	0	0	0	0	0	0.245091	0.573357	0	0.01	0.01	0.03	0.03								-0.264842	0.967093	0	0	0	0	0
GTCTCT	0.49808	0.587112	0	0	0	0	0	-0.0440403	0.955958	0	0.01	0	0.03	0.03	-0.443565	0.334602	0	0	0	0.02	0.02
GTCTGA	0.0811968	0.937423	0	0	0	0	0	0.354623	0.425241	0	0	0.02	0.03	0.03	0.14896	0.6626	0	0	0.02	0.04	0.04	-2.12033	0.277401	0	0	0	0	0
GTCTGC	1.1236	0.21497	0	0	0.01	0	0.01	0.169295	0.688408	0	0.01	0.02	0.03	0.03	0.332368	0.384272	0	0	0.03	0.08	0.08	-2.12513	0.276205	0	0	0	0	0
GTCTGG	0.236198	0.801643	0	0	0	0	0	-0.167588	0.749387	0	0.01	0.14	0.03	0.14	0.159165	0.645187	0	0	0.08	0.13	0.13	-0.528488	0.849523	0	0	0	0	0
GTCTGT	0.700081	0.442423	0	0	0.04	0.01	0.04	0.0924029	0.812988	0	0.01	0.11	0.03	0.11	-0.152202	0.78265	0	0	0.03	0.1	0.1	2.8049	0.0915107	0	0	0	0	0
GTCTTA	-0.343348	0.693179	0	0	0	0	0	0.045171	0.892168	0	0.01	0	0.03	0.03	-0.0697196	0.935592	0	0	0.05	0.09	0.09	-0.587275	0.823665	0	0	0	0	0
GTCTTC	-0.372543	0.669324	0	0	0	0	0	-0.0334462	0.974017	0	0.01	0.01	0.03	0.03	0.305483	0.41997	0	0	0.02	0.05	0.05
GTCTTG	-0.224797	0.792976	0	0	0	0	0	0.168728	0.689302	0	0.01	0.01	0.03	0.03	-0.324002	0.49515	0	0	0.08	0.14	0.14	1.4638	0.351214	0	0	0	0	0
GTCTTT	-0.126601	0.878373	0	0	0	0	0	-0.00254857	0.973269	0	0.01	0	0.03	0.03	0.440323	0.260444	0.04	0	0.07	0.07	0.07	-1.83713	0.354085	0	0	0	0	0
GTGAAA	-0.0270953	0.966374	0	0	0.01	0.01	0.01	0.536985	0.235084	0	0.01	0.05	0.03	0.05	-0.213817	0.673336	0	0	0.06	0.09	0.09	-1.1057	0.606703	0	0	0	0	0
GTGAAC	-0.261796	0.761376	0	0	0.02	0.01	0.02	0.308452	0.48479	0	0.01	0.05	0.03	0.05	-0.174699	0.742105	0	0	0.06	0.09	0.09
GTGAAG	-0.0673098	0.930698	0	0	0.02	0	0.02	-0.181951	0.726215	0	0	0.11	0.03	0.11	-0.227944	0.649122	0	0	0.06	0.06	0.06	0.692745	0.618474	0	0	0	0	0
GTGAAT	-0.118514	0.885484	0	0	0.07	0.01	0.07	0.248632	0.568212	0	0.01	0.18	0.03	0.18	0.0243831	0.887298	0	0	0.06	0.1	0.1	-0.537096	0.845725	0	0	0	0	0
GTGACA	-0.597332	0.498057	0	0	0.01	0	0.01	0.212632	0.621519	0	0	0.02	0.03	0.03	-0.678375	0.128469	0	0	0.01	0.01	0.01	-0.25376	0.972069	0	0	0	0	0
GTGACC	0.270837	0.771956	0	0	0.02	0.01	0.02	-0.288487	0.563261	0	0	0.02	0.03	0.03	0.244386	0.507978	0	0	0.05	0.07	0.07
GTGACG	-0.494783	0.573242	0	0	0.01	0	0.01	-0.0706713	0.91068	0	0	0.03	0.03	0.03	-4.03929	2.84963e-21	0	0	0.01	0	0.01	-3.59357	0.0553853	0	0	0	0	0
GTGACT	-0.467308	0.594263	0	0	0.04	0.01	0.04	-0.31467	0.52608	0	0.01	0.06	0.03	0.06	0.476901	0.225572	0	0	0.01	0.02	0.02
GTGAGA	-1.17042	0.188133	0.01	0	0.24	0.02	0.24	-0.511953	0.291008	0	0.01	0.7	0.06	0.7	-0.00346612	0.939526	0	0	0.08	0.13	0.13	1.86696	0.246344	0	0	0	0	0
GTGAGC	-1.21729	0.171204	0.01	0	0.3	0.02	0.3	0.0302308	0.917478	0	0.01	0.76	0.07	0.76	0.0840606	0.777292	0	0	0.11	0.21	0.21	0.0121588	0.908652	0	0	0	0	0
GTGAGG	-0.697559	0.429978	0	0	0.18	0.02	0.18	-0.0774701	0.899162	0	0.01	0.56	0.05	0.56	-0.251146	0.610156	0	0	0.13	0.22	0.22	-0.897527	0.69096	0	0	0	0	0
GTGAGT	-2.75149	0.00208505	0.02	0	0.47	0.02	0.47	-1.12636	0.0177929	0	0.01	0.97	0.34	0.97	-0.363529	0.437976	0	0	0.11	0.31	0.31	-0.278916	0.960776	0	0	0	0	0
GTGATA	-0.142131	0.864746	0	0	0.01	0.01	0.01	0.195459	0.647692	0	0.01	0.06	0.03	0.06	-0.219358	0.663796	0	0	0.08	0.1	0.1	-1.57697	0.435284	0	0	0	0	0
GTGATC	-0.504393	0.565973	0	0	0.02	0.01	0.02								-0.103888	0.87161	0	0	0.08	0.12	0.12	-2.05973	0.292775	0	0	0	0	0
GTGATG	-0.10762	0.895078	0	0	0.01	0	0.01	-0.00626848	0.979614	0	0	0.06	0.03	0.06	-0.786671	0.0756888	0	0	0.08	0.1	0.1	0.0895664	0.874195	0	0	0	0	0
GTGATT	-0.687742	0.436398	0	0	0.05	0.01	0.05	-0.638229	0.18485	0	0.01	0.12	0.03	0.12	-0.00221384	0.93717	0	0	0.08	0.12	0.12	1.14461	0.451761	0	0	0	0	0
GTGCAA	0.573944	0.530293	0	0	0	0	0	0.896708	0.0503859	0	0.01	0.02	0.03	0.03	-0.256531	0.601263	0	0	0.03	0.06	0.06	-0.207085	0.993036	0	0	0	0	0
GTGCAC	1.5923	0.078022	0	0	0	0	0	-0.180373	0.728749	0	0.01	0.02	0.03	0.03	0.101631	0.745634	0	0	0.06	0.1	0.1
GTGCAG	0.806269	0.375386	0	0	0	0	0	-0.116621	0.833318	0	0.01	0.04	0.03	0.04	-0.0957837	0.886726	0	0	0.08	0.09	0.09	0.521291	0.688082	0	0	0	0	0
GTGCAT	0.792072	0.383967	0	0	0.01	0	0.01	-0.440643	0.366309	0	0.01	0.03	0.03	0.03	-0.150743	0.785303	0	0	0.03	0.08	0.08	1.30354	0.399797	0	0	0	0	0
GTGCCA	1.02597	0.257958	0	0	0	0	0	0.524954	0.245384	0	0.01	0.01	0.03	0.03	0.194298	0.586757	0	0	0	0.01	0.01	0.236819	0.809356	0	0	0	0	0
GTGCCC	1.98544	0.0277831	0	0	0	0	0	-0.142026	0.791179	0	0.01	0.01	0.03	0.03	0.267742	0.473237	0	0	0.05	0.08	0.08
GTGCCG	0.629992	0.490187	0	0	0	0	0	-0.251432	0.61795	0	0.01	0.01	0.03	0.03								-3.89629	0.0369501	0	0	0	0	0
GTGCCT	1.17523	0.194443	0	0	0.01	0	0.01	-0.404595	0.408625	0	0.01	0.01	0.03	0.03	0.306892	0.418052	0	0	0.01	0.02	0.02
GTGCGA	0.110632	0.911372	0	0	0.04	0.01	0.04	0.15265	0.714799	0	0.01	0.17	0.03	0.17	0.442752	0.258018	0	0	0.01	0.03	0.03	-3.27868	0.0821214	0	0	0	0	0
GTGCGC	0.773514	0.395363	0	0	0.07	0.01	0.07	0.00806037	0.955185	0	0.01	0.22	0.03	0.22	-0.0471935	0.978028	0	0	0.06	0.1	0.1	-1.8823	0.341031	0	0	0	0	0
GTGCGG	0.623035	0.495075	0	0	0.04	0.01	0.04	-0.299008	0.54817	0	0.01	0.16	0.03	0.16	0.324144	0.39499	0	0	0.07	0.09	0.09	-0.925217	0.679499	0	0	0	0	0
GTGCGT	0.40684	0.658951	0	0	0.19	0.01	0.19	0.129533	0.752017	0	0.01	0.67	0.04	0.67	0.171081	0.625099	0	0	0.04	0.09	0.09	-1.14677	0.590637	0	0	0	0	0
GTGCTA	0.235722	0.802053	0	0	0	0	0	-0.15137	0.775825	0	0.01	0.01	0.03	0.03	-0.0101465	0.952101	0	0	0.05	0.07	0.07
GTGCTC	1.25223	0.166559	0	0	0	0	0	-0.117446	0.831941	0	0.01	0.01	0.03	0.03	0.141324	0.675751	0	0	0.06	0.1	0.1
GTGCTG	0.233112	0.804303	0	0	0	0	0	0.0582727	0.870061	0	0.01	0.02	0.03	0.03	0.183724	0.604084	0	0	0.06	0.08	0.08	0.127147	0.857549	0	0	0	0	0
GTGCTT	0.747052	0.411961	0	0	0.01	0	0.01	-0.0738977	0.905212	0	0.01	0.02	0.03	0.03	0.128588	0.697905	0.01	0	0.06	0.09	0.09
GTGGAA	-0.120508	0.88373	0	0	0	0	0								0.101748	0.745425	0	0	0.02	0.03	0.03	1.50448	0.339504	0	0	0	0	0
GTGGAC	0.15309	0.87397	0	0	0	0	0								0.138639	0.6804	0	0	0.02	0.03	0.03
GTGGAG	-0.0795619	0.919854	0	0	0	0	0								-0.00942742	0.950747	0	0	0.07	0.06	0.07	-0.0214092	0.923651	0	0	0	0	0
GTGGAT	0.472736	0.606702	0	0	0	0	0								0.0873744	0.771291	0	0	0.02	0.03	0.03	-3.8126	0.0414313	0	0	0	0	0
GTGGCA	0.44125	0.631438	0	0	0	0	0								-0.0807747	0.914825	0	0	0.02	0.04	0.04	-3.03226	0.109657	0	0	0	0	0
GTGGCC	0.898449	0.322593	0	0	0	0	0	-0.597299	0.215555	0	0.01	0	0.03	0.03	0.279411	0.456382	0	0	0.05	0.09	0.09
GTGGCG	0.681897	0.454552	0	0	0	0	0	-0.187659	0.717074	0	0.01	0	0.03	0.03	0.226715	0.535125	0	0	0.01	0.02	0.02	-0.560877	0.835254	0	0	0	0	0
GTGGCT	0.852569	0.348234	0	0	0	0	0	0.33823	0.445879	0	0.01	0	0.03	0.03	0.201424	0.575212	0	0	0.01	0.04	0.04	2.17321	0.182945	0	0	0	0	0
GTGGGA	-0.240162	0.779808	0	0	0.02	0.01	0.02								0.183593	0.604301	0	0	0.08	0.12	0.12	0.468977	0.709894	0	0	0	0	0
GTGGGC	0.0624396	0.95406	0	0	0.05	0.01	0.05	-0.386241	0.431244	0	0.01	0.11	0.03	0.11	-0.00320412	0.939033	0	0	0.12	0.24	0.24	-0.471599	0.874701	0	0	0	0	0
GTGGGG	0.396047	0.66768	0	0	0.02	0.01	0.02								-0.231515	0.643059	0	0	0.14	0.27	0.27	-0.601703	0.817347	0	0	0	0	0
GTGGGT	-0.127143	0.877896	0	0	0.19	0.02	0.19	0.286915	0.51404	0	0.01	0.59	0.04	0.59	0.0918668	0.763178	0	0	0.14	0.28	0.28	0.201641	0.824745	0	0	0	0	0
GTGGTA	0.559519	0.540878	0	0	0	0	0	0.347583	0.434035	0	0.01	0.3	0.03	0.3	-0.0352951	0.999524	0	0	0.08	0.09	0.09	1.00862	0.499104	0	0	0	0	0
GTGGTC	0.605889	0.507232	0	0	0	0	0	0.263393	0.547004	0	0.01	0.01	0.03	0.03	0.446013	0.254787	0	0	0.08	0.13	0.13	-1.38845	0.500301	0	0	0	0	0
GTGGTG	0.706892	0.437927	0	0	0	0	0	0.415115	0.354066	0	0.01	0.01	0.03	0.03	-0.0363832	0.998423	0	0	0.09	0.12	0.12	0.938873	0.524371	0	0	0	0	0
GTGGTT	0.684129	0.453054	0	0	0	0	0	-0.0455768	0.95334	0	0.01	0.01	0.03	0.03	-0.43024	0.350627	0	0	0.06	0.1	0.1	-1.12893	0.597589	0	0	0	0	0
GTGTAA	-0.0593916	0.937714	0	0	0	0	0	0.889287	0.0522822	0	0.01	0	0.03	0.03	-0.264852	0.587638	0	0	0.05	0.1	0.1	0.416029	0.732215	0	0	0	0	0
GTGTAC	0.25065	0.789219	0	0	0	0	0	-0.184235	0.722553	0	0.01	0.01	0.03	0.03	-0.267282	0.583685	0	0	0.06	0.09	0.09	-0.398378	0.907291	0	0	0	0	0
GTGTAG	0.200565	0.832485	0	0	0	0	0	-0.832221	0.081711	0	0.01	0.01	0.03	0.03	-0.631869	0.158484	0	0	0.12	0.2	0.2	-0.941768	0.672684	0	0	0	0	0
GTGTAT	0.150059	0.876632	0	0	0	0	0	-0.314593	0.526188	0	0.01	0.01	0.03	0.03	-0.0279944	0.98575	0	0	0.05	0.09	0.09	0.748548	0.596501	0	0	0	0	0
GTGTCA	-0.122066	0.882359	0	0	0	0	0	0.193205	0.651161	0	0.01	0	0.03	0.03	-0.205957	0.686958	0	0	0	0.01	0.01	2.39791	0.144762	0	0	0	0	0
GTGTCC	1.48966	0.0993707	0	0	0	0	0	-0.13542	0.802082	0	0.01	0	0.03	0.03								-2.46035	0.201369	0	0	0	0	0
GTGTCG	0.104483	0.916808	0	0	0	0	0	-0.3904	0.426056	0	0.01	0	0.03	0.03	0.0916537	0.763562	0	0	0.01	0.02	0.02	-1.32264	0.524155	0	0	0	0	0
GTGTCT	0.718494	0.430331	0	0	0	0	0	-0.258438	0.607433	0	0.01	0	0.03	0.03	-1.00784	0.021488	0	0	0	0.01	0.01	2.02503	0.211923	0	0	0	0	0
GTGTGA	0.0909616	0.928772	0	0	0.01	0.01	0.01	0.383598	0.39016	0	0	0.03	0.03	0.03	-0.0429792	0.985978	0	0	0.03	0.05	0.05	0.901813	0.538059	0	0	0	0	0
GTGTGC	0.307131	0.741204	0	0	0.02	0.01	0.02	-0.0892279	0.879293	0	0.01	0.06	0.03	0.06	0.0996476	0.749188	0	0	0.08	0.13	0.13	-2.29356	0.236518	0	0	0	0	0
GTGTGG	0.136586	0.888481	0	0	0.01	0	0.01	-0.605226	0.209338	0	0.01	0.05	0.03	0.05	0.0902012	0.766183	0	0	0.1	0.15	0.15	-1.25687	0.548562	0	0	0	0	0
GTGTGT	0.545544	0.551233	0	0	0.08	0.01	0.08	-0.043592	0.956722	0	0.01	0.34	0.03	0.34	-0.232341	0.641659	0	0	0.06	0.12	0.12	2.57535	0.119184	0	0	0	0	0
GTGTTA	0.133618	0.891094	0	0	0	0	0	0.299387	0.496991	0	0.01	0	0.03	0.03	-0.202385	0.693182	0	0	0.07	0.1	0.1	-1.27569	0.541519	0	0	0	0	0
GTGTTC	-0.229093	0.789288	0	0	0	0	0	-0.322001	0.5159	0	0.01	0.01	0.03	0.03	-0.121959	0.838082	0	0	0.07	0.1	0.1	-2.2987	0.235374	0	0	0	0	0
GTGTTG	0.0318578	0.981225	0	0	0	0	0	-0.128129	0.814162	0	0.01	0.01	0.03	0.03	-0.118693	0.844122	0	0	0.09	0.13	0.13	0.738312	0.600505	0	0	0	0	0
GTGTTT	-0.0698232	0.928473	0	0	0	0	0	-0.144919	0.786415	0	0.01	0	0.03	0.03	-0.173191	0.744802	0.01	0	0.07	0.09	0.09	-0.39005	0.911009	0	0	0	0	0
GTTAAA	-0.722272	0.414062	0	0	0	0	0	0.128409	0.753843	0	0.01	0.01	0.03	0.03	-0.599534	0.182295	0	0	0.07	0.14	0.14	2.16457	0.184549	0	0	0	0	0
GTTAAC	-0.158351	0.850555	0	0	0	0	0	-0.116738	0.833122	0	0.01	0	0.03	0.03	0.265444	0.476596	0	0	0.08	0.13	0.13	-4.51846	0.0148222	0	0	0	0	0
GTTAAG	0.0330495	0.980166	0	0	0	0	0	-0.354126	0.472522	0	0.01	0.09	0.03	0.09	-0.346971	0.461452	0	0	0.12	0.2	0.2	0.295828	0.783709	0	0	0	0	0
GTTAAT	0.0979617	0.922576	0	0	0	0	0	-0.144076	0.787803	0	0.01	0.01	0.03	0.03	-0.301082	0.530044	0	0	0.08	0.15	0.15	0.931017	0.527258	0	0	0	0	0
GTTACA	-0.309717	0.721038	0	0	0	0	0	-0.32691	0.509141	0	0.01	0	0.03	0.03	-0.63232	0.158169	0	0	0.01	0.03	0.03	-1.78013	0.371004	0	0	0	0	0
GTTACC	0.195454	0.83693	0	0	0	0	0	-0.340198	0.491078	0	0.01	0	0.03	0.03	-0.720177	0.105443	0	0	0.03	0.07	0.07	-1.77676	0.372019	0	0	0	0	0
GTTACG	-0.275249	0.74998	0	0	0	0	0	0.293068	0.505591	0	0.01	0.01	0.03	0.03	-1.82122	2.41304e-05	0	0	0.01	0.02	0.02	1.13945	0.45351	0	0	0	0	0
GTTACT	-0.257627	0.764917	0	0	0	0	0	-0.00943526	0.985017	0	0.01	0	0.03	0.03	-0.0999305	0.878986	0	0	0.01	0.04	0.04	-1.42462	0.48744	0	0	0	0	0
GTTAGA	-0.892107	0.314412	0	0	0.05	0.01	0.05	0.660906	0.146395	0	0.01	0.17	0.03	0.17	-0.514014	0.257851	0	0	0.11	0.22	0.22	0.041673	0.89549	0	0	0	0	0
GTTAGC	-0.258615	0.764078	0	0	0.09	0.01	0.09	0.0557991	0.874227	0	0.01	0.2	0.03	0.2	-0.168842	0.752597	0	0	0.13	0.25	0.25	-0.356929	0.925813	0	0	0	0	0
GTTAGG	0.282518	0.762016	0	0	0.03	0.01	0.03	-0.505976	0.296888	0	0.01	0.5	0.03	0.5	-0.478447	0.294927	0	0	0.15	0.34	0.34	0.579567	0.664087	0	0	0.01	0	0.01
GTTAGT	-0.895397	0.312652	0.01	0	0.23	0.02	0.23	-0.472286	0.331509	0	0.01	0.74	0.06	0.74	-0.811179	0.0666209	0	0	0.13	0.3	0.3	-0.636179	0.802298	0	0	0	0	0
GTTATA	-0.801828	0.365247	0	0	0	0	0	0.232986	0.591112	0	0.01	0.01	0.03	0.03	-0.426077	0.355731	0	0	0.08	0.12	0.12	0.361515	0.755436	0	0	0	0	0
GTTATC	-0.333436	0.701349	0	0	0	0	0	-0.244825	0.62794	0	0.01	0	0.03	0.03	-0.0605751	0.952804	0	0	0.07	0.13	0.13	0.935881	0.52547	0	0	0	0	0
GTTATG	0.381816	0.679256	0	0	0	0	0	0.307529	0.486025	0	0.01	0.01	0.03	0.03	-0.359643	0.443423	0	0	0.1	0.16	0.16	0.505081	0.694814	0	0	0	0	0
GTTATT	-1.26902	0.153874	0	0	0.01	0	0.01	-0.0257437	0.987157	0	0.01	0.01	0.03	0.03	-0.270106	0.579109	0.02	0	0.08	0.11	0.11	-1.41078	0.492339	0	0	0	0	0
GTTCAA	-0.156436	0.852228	0	0	0	0	0	0.456481	0.310012	0	0.01	0	0.03	0.03	-0.340552	0.470738	0	0	0.02	0.05	0.05
GTTCAC	0.255982	0.784649	0	0	0	0	0	0.114817	0.776021	0	0.01	0	0.03	0.03	-0.0234845	0.977242	0	0	0.05	0.09	0.09
GTTCAG	-0.277985	0.74767	0	0	0	0	0	0.147479	0.723069	0	0.01	0.01	0.03	0.03	-0.703295	0.114314	0	0	0.08	0.1	0.1	3.75323	0.0263146	0	0	0	0	0
GTTCAT	0.409302	0.656967	0	0	0	0	0	-0.0986109	0.863491	0	0.01	0.01	0.03	0.03	-0.482395	0.290643	0	0	0.03	0.07	0.07	0.427051	0.727549	0	0	0	0	0
GTTCCA	0.306795	0.741487	0	0	0	0	0	0.434638	0.332803	0	0.01	0	0.03	0.03	0.17784	0.613826	0	0	0	0.01	0.01
GTTCCC	1.73447	0.0547712	0	0	0	0	0	-0.177779	0.732922	0	0.01	0	0.03	0.03	0.0805533	0.783657	0	0	0.05	0.08	0.08
GTTCCG	-0.431533	0.62215	0	0	0	0	0	0.210733	0.624391	0	0.01	0.01	0.03	0.03	0.164397	0.636335	0	0	0	0	0	-2.59243	0.176361	0	0	0	0	0
GTTCCT	1.0918	0.228362	0	0	0	0	0	-0.349741	0.478323	0	0.01	0	0.03	0.03	0.214427	0.554425	0	0	0.01	0.02	0.02	-4.72688	0.0106473	0	0	0	0	0
GTTCGA	-0.60579	0.492099	0	0	0.01	0	0.01	0.557776	0.218014	0	0.01	0.04	0.03	0.04	0.16757	0.63099	0	0	0	0.01	0.01	0.833007	0.563937	0	0	0	0	0
GTTCGC	0.576566	0.52838	0	0	0.02	0	0.02	-0.08237	0.890873	0	0.01	0.05	0.03	0.05	-0.14347	0.798555	0	0	0.03	0.06	0.06	0.259966	0.799269	0	0	0	0	0
GTTCGG	0.403708	0.661479	0	0	0.01	0	0.01	-0.0647541	0.920721	0	0.01	0.11	0.03	0.11	0.166589	0.63264	0	0	0.06	0.08	0.08	-0.840887	0.714621	0	0	0	0	0
GTTCGT	0.242838	0.795928	0	0	0.09	0.01	0.09	-0.359895	0.46495	0	0.01	0.3	0.03	0.3	0.270297	0.469517	0	0	0.01	0.05	0.05	1.73341	0.278335	0	0	0	0	0
GTTCTA	-0.117439	0.88643	0	0	0	0	0	0.219912	0.610566	0	0.01	0	0.03	0.03	-0.252879	0.607288	0	0	0.04	0.06	0.06	0.728583	0.604322	0	0	0	0	0
GTTCTC	-0.159927	0.849179	0	0	0	0	0	0.0860416	0.82356	0	0.01	0	0.03	0.03	-0.172746	0.745597	0	0	0.06	0.09	0.09
GTTCTG	0.403831	0.66138	0	0	0	0	0	-0.170701	0.744344	0	0.01	0.01	0.03	0.03	-0.546343	0.227072	0	0	0.07	0.11	0.11	0.264119	0.797463	0	0	0	0	0
GTTCTT	-0.144273	0.862869	0	0	0	0	0	-0.173189	0.740323	0	0.01	0	0.03	0.03	-0.170511	0.749603	0.04	0	0.06	0.05	0.06	-1.00191	0.64815	0	0	0	0	0
GTTGAA	0.137319	0.887835	0	0	0	0	0	-0.0629662	0.923757	0	0.01	0	0.03	0.03	-0.0785428	0.919014	0	0	0.04	0.08	0.08	3.07145	0.0661232	0	0	0	0	0
GTTGAC	0.146419	0.87983	0	0	0	0	0	-0.0594006	0.929816	0	0.01	0.01	0.03	0.03	-0.0230742	0.976469	0	0	0.05	0.09	0.09
GTTGAG	0.470077	0.608775	0	0	0	0	0	0.404438	0.36605	0	0.01	0.03	0.03	0.03	-0.209216	0.681298	0	0	0.1	0.16	0.16	1.1649	0.44492	0	0	0	0	0
GTTGAT	0.507728	0.579731	0	0	0	0	0	0.0401619	0.900643	0	0.01	0	0.03	0.03	-0.126535	0.829636	0	0	0.04	0.09	0.09
GTTGCA	0.158213	0.869475	0	0	0	0	0	-0.473921	0.32977	0	0.01	0	0.03	0.03	-0.246993	0.617054	0	0	0.01	0.04	0.04	-1.54758	0.445088	0	0	0	0	0
GTTGCC	0.716044	0.431929	0	0	0	0	0	-0.0964224	0.867172	0	0.01	0	0.03	0.03	0.334898	0.381011	0	0	0.03	0.08	0.08
GTTGCG	0.546493	0.550527	0	0	0	0	0	0.125352	0.758815	0	0.01	0	0.03	0.03	-0.50542	0.266499	0	0	0.02	0.02	0.02	-3.80699	0.0417479	0	0	0	0	0
GTTGCT	0.0555862	0.960144	0	0	0	0	0	-0.312344	0.529333	0	0.01	0	0.03	0.03	-0.145783	0.794335	0	0	0.01	0.04	0.04	-0.048156	0.935623	0	0	0	0	0
GTTGGA	-0.874719	0.323823	0	0	0.01	0	0.01								-0.118713	0.844086	0	0	0.01	0.02	0.02	3.20267	0.0559419	0	0	0	0	0
GTTGGC	0.107349	0.914274	0	0	0.02	0	0.02	-0.400179	0.414002	0	0.01	0.02	0.03	0.03	0.180556	0.60932	0	0	0.07	0.13	0.13
GTTGGG	0.301749	0.745739	0	0	0	0	0								0.0842276	0.776989	0	0	0.13	0.24	0.24	2.11828	0.193324	0	0	0	0	0
GTTGGT	0.0881742	0.931241	0	0	0.11	0.01	0.11	-0.626616	0.193213	0	0.01	0.24	0.03	0.24	-0.401938	0.386246	0	0	0.07	0.14	0.14	-1.1044	0.607216	0	0	0	0	0
GTTGTA	-0.120968	0.883325	0	0	0	0	0	0.0989654	0.802117	0	0.01	0.02	0.03	0.03	-0.239214	0.630066	0	0	0.06	0.09	0.09	1.31942	0.394809	0	0	0	0	0
GTTGTC	-0.408004	0.640794	0	0	0	0	0	-0.336114	0.496592	0	0.01	0	0.03	0.03	-0.0513863	0.970121	0	0	0.06	0.11	0.11
GTTGTG	0.382536	0.678669	0	0	0	0	0	0.404066	0.366472	0	0.01	0.01	0.03	0.03	-0.377522	0.418684	0	0	0.09	0.14	0.14	-0.358808	0.924973	0	0	0	0	0
GTTGTT	-0.0456584	0.949893	0	0	0	0	0	0.0121944	0.948144	0	0.01	0	0.03	0.03	-0.220515	0.661812	0.03	0	0.06	0.06	0.06	-0.780038	0.740351	0	0	0	0	0
GTTTAA	-0.460921	0.599199	0	0	0	0	0	-0.102127	0.857582	0	0.01	0	0.03	0.03	-0.318296	0.50372	0	0	0.06	0.12	0.12	-0.941847	0.672651	0	0	0	0	0
GTTTAC	-0.244792	0.775853	0	0	0	0	0	0.129086	0.752744	0	0.01	0	0.03	0.03	-0.0562792	0.960898	0	0	0.06	0.11	0.11
GTTTAG	0.11377	0.9086	0	0	0	0	0	-0.354515	0.472009	0	0.01	0.01	0.03	0.03	-0.706993	0.112322	0	0	0.12	0.24	0.24	-0.272641	0.963592	0	0	0	0	0
GTTTAT	-0.424082	0.628029	0	0	0	0	0	-0.401297	0.412637	0	0.01	0	0.03	0.03	-0.228587	0.648029	0	0	0.05	0.11	0.11	0.0098345	0.909689	0	0	0	0	0
GTTTCA	0.000458528	0.990861	0	0	0	0	0	0.348857	0.432436	0	0.01	0	0.03	0.03	-0.38097	0.414009	0	0	0	0.01	0.01	-4.32832	0.0198264	0	0	0	0	0
GTTTCC	0.03532	0.978148	0	0	0	0	0	-0.419806	0.390426	0	0.01	0	0.03	0.03	-0.344654	0.464791	0.01	0	0.02	0.05	0.05	-1.96339	0.318379	0	0	0	0	0
GTTTCG	0.133113	0.891539	0	0	0	0	0	0.113425	0.778303	0	0.01	0	0.03	0.03	0.229089	0.531436	0	0	0	0.01	0.01	-4.09791	0.0278168	0	0	0	0	0
GTTTCT	-0.00603229	0.985091	0	0	0	0	0	-0.596981	0.215807	0	0.01	0	0.03	0.03	-0.140031	0.804843	0	0	0	0.01	0.01	-1.95922	0.319517	0	0	0	0	0
GTTTGA	-0.187493	0.825184	0	0	0.01	0.01	0.01	0.419549	0.349164	0	0	0.02	0.03	0.03	-0.51029	0.261575	0	0	0.03	0.06	0.06	-0.518035	0.854138	0	0	0	0	0
GTTTGC	0.195395	0.836982	0	0	0.02	0.01	0.02	-0.282948	0.571286	0	0.01	0.03	0.03	0.03	-0.0750697	0.925536	0	0	0.06	0.12	0.12	-0.740312	0.757308	0	0	0	0	0
GTTTGG	0.0212704	0.990637	0	0	0.01	0	0.01	-0.192483	0.709379	0	0.01	0.12	0.03	0.12	-0.312282	0.512837	0	0	0.09	0.16	0.16	0.661115	0.631084	0	0	0	0	0
GTTTGT	0.269527	0.773072	0	0	0.1	0.01	0.1	0.0268995	0.923134	0	0.01	0.22	0.03	0.22	-0.20715	0.684883	0	0	0.04	0.12	0.12	1.19411	0.435181	0	0	0	0	0
GTTTTA	-0.783241	0.376318	0	0	0	0	0	-0.61843	0.199272	0	0.01	0	0.03	0.03	-0.547185	0.226307	0	0	0.06	0.1	0.1
GTTTTC	-0.53352	0.544218	0	0	0	0	0	-0.0885041	0.880514	0	0.01	0	0.03	0.03	0.0667981	0.808759	0.01	0	0.07	0.11	0.11
GTTTTG	0.522237	0.568716	0	0	0	0	0	-0.15277	0.773533	0	0.01	0.01	0.03	0.03	-0.449036	0.328162	0	0	0.09	0.15	0.15
GTTTTT	-0.991633	0.264035	0	0	0	0	0	-0.606	0.208738	0	0.01	0	0.03	0.03	-0.443029	0.335238	0.05	0	0.07	0.06	0.07
TAAAAA	-0.489971	0.576898	0	0	0	0.01	0.01								-0.107967	0.86402	0	0	0.08	0.17	0.17	4.46141	0.00878389	0	0	0	0	0
TAAAAC	-0.547224	0.534128	0	0	0	0.01	0.01	-0.901555	0.0588753	0	0	0	0.01	0.01	-0.0698908	0.93527	0	0	0.09	0.16	0.16
TAAAAG	0.162588	0.865639	0	0	0	0	0	-0.221144	0.6643	0	0	0.1	0.01	0.1	-0.328624	0.488264	0	0	0.1	0.18	0.18	0.505717	0.69455	0	0	0	0	0
TAAAAT	0.96396	0.288173	0	0	0	0.01	0.01	0.262877	0.547739	0	0	0	0.01	0.01	-0.0722501	0.930834	0	0	0.09	0.17	0.17	1.00114	0.501782	0	0	0	0	0
TAAACA	-0.606995	0.491253	0	0	0	0.01	0.01	0.0977171	0.804182	0	0	0.01	0.01	0.01	-0.491391	0.28104	0	0	0.04	0.06	0.06	1.57814	0.318945	0	0	0	0	0
TAAACC	-0.111258	0.891872	0	0	0	0.01	0.01	-0.286849	0.565628	0	0	0	0.01	0.01	-0.321568	0.498797	0	0	0.07	0.1	0.1	-3.8108	0.0415328	0	0	0	0	0
TAAACG	0.236061	0.801761	0	0	0	0.01	0.01	0.0244868	0.927233	0	0	0.06	0.01	0.06	-0.798627	0.0711468	0	0	0.03	0.05	0.05	0.339722	0.764782	0	0	0	0	0
TAAACT	-0.346536	0.690558	0	0	0	0.01	0.01	-0.257003	0.60958	0	0	0	0.01	0.01	-0.1316	0.82031	0	0	0.03	0.06	0.06	-1.17716	0.578875	0	0	0	0	0
TAAAGA	-0.459938	0.599961	0	0	0	0.01	0.01	0.603285	0.183797	0	0	0.01	0	0.01	-0.203064	0.691997	0	0	0.06	0.09	0.09	0.0558779	0.889166	0	0	0	0	0
TAAAGC	-0.64423	0.465508	0	0	0	0.01	0.01	0.046265	0.890318	0	0	0	0.01	0.01	-0.21046	0.679141	0	0	0.1	0.14	0.14	0.972425	0.512135	0	0	0	0	0
TAAAGG	-0.435537	0.619	0	0	0	0.01	0.01	0.174128	0.680815	0	0.01	0.86	0.08	0.86	-0.194304	0.707342	0	0	0.1	0.21	0.21	0.405763	0.73657	0	0	0	0	0
TAAAGT	0.149224	0.877366	0	0	0	0.01	0.01	-0.02247	0.992742	0	0	0.02	0.01	0.02	-0.192623	0.710299	0	0	0.09	0.15	0.15	1.53004	0.332276	0	0	0	0	0
TAAATA	-0.840505	0.342871	0	0	0	0.01	0.01	-0.215155	0.673627	0	0	0.15	0.02	0.15	-0.400996	0.387469	0	0	0.09	0.18	0.18	0.996875	0.503313	0	0	0	0	0
TAAATC	-0.498391	0.570508	0	0	0	0.01	0.01	0.576053	0.203759	0	0	0.03	0	0.03	0.232746	0.525778	0	0	0.09	0.16	0.16	-0.367434	0.921115	0	0	0	0	0
TAAATG	-0.317242	0.714771	0	0	0	0.01	0.01	-0.266101	0.596022	0	0	0.08	0.01	0.08	-0.4646	0.310282	0	0	0.11	0.21	0.21	-0.386622	0.91254	0	0	0	0	0
TAAATT	-0.595945	0.499038	0	0	0	0.01	0.01	-0.0555944	0.936288	0	0	0.03	0.01	0.03	-0.161516	0.765785	0.01	0	0.1	0.18	0.18	0.591539	0.659199	0	0	0	0	0
TAACAA	-0.71929	0.415964	0	0	0	0.01	0.01	0.0945316	0.809458	0	0	0	0.02	0.02	-0.285666	0.554196	0	0	0.05	0.1	0.1	-1.58858	0.431445	0	0	0	0	0
TAACAC	-0.000107208	0.990358	0	0	0	0.01	0.01	-0.240439	0.63461	0	0	0	0.02	0.02	-0.219079	0.664274	0	0	0.08	0.13	0.13
TAACAG	-0.264932	0.758715	0	0	0	0	0	0.0807402	0.832395	0	0.01	0.02	0.01	0.02	-0.0682401	0.938375	0	0	0.09	0.14	0.14	0.227386	0.813475	0	0	0	0	0
TAACAT	0.787456	0.386782	0	0	0	0.01	0.01	-0.210029	0.68165	0	0	0	0.02	0.02	-0.63719	0.154802	0	0	0.06	0.12	0.12	-0.77311	0.743299	0	0	0	0	0
TAACCA	-0.91583	0.301866	0	0	0	0.01	0.01	0.151712	0.716297	0	0	0	0.01	0.01	-0.0742569	0.927063	0	0	0.03	0.06	0.06	-0.917484	0.682692	0	0	0	0	0
TAACCC	1.47092	0.103732	0	0	0	0.01	0.01	-0.281846	0.572889	0	0	0	0.01	0.01	0.392574	0.311335	0	0	0.08	0.13	0.13
TAACCG								0.0672184	0.855023	0	0	0.02	0.01	0.02	0.754168	0.0618278	0	0	0.02	0.04	0.04	-0.934096	0.67584	0	0	0	0	0
TAACCT	0.0591955	0.95694	0	0	0	0.01	0.01	0.100508	0.799568	0	0	0.01	0.01	0.01	-0.278735	0.565229	0	0	0.03	0.06	0.06
TAACGA	-0.00499121	0.986016	0	0	0	0.01	0.01	0.102526	0.796235	0	0	0	0.02	0.02	-0.0726466	0.930089	0	0	0.02	0.04	0.04	0.102448	0.868483	0	0	0	0	0
TAACGC	-0.803826	0.36407	0	0	0	0.01	0.01	-0.123687	0.821542	0	0	0	0.02	0.02	0.103425	0.742426	0	0	0.07	0.1	0.1
TAACGG	0.137935	0.887293	0	0	0	0.01	0.01	-3.18665e-05	0.968978	0	0.01	0.47	0.02	0.47	0.464778	0.23674	0	0	0.06	0.11	0.11	1.76221	0.271208	0	0	0	0	0
TAACGT	0.66991	0.46265	0	0	0	0.01	0.01	-0.280221	0.575256	0	0	0	0.01	0.01	0.0178887	0.899442	0	0	0.04	0.1	0.1	1.23629	0.421332	0	0	0	0	0
TAACTA	-0.775715	0.380859	0	0	0	0.01	0.01	-0.0192216	0.998285	0	0	0.05	0.01	0.05	-0.387955	0.404632	0	0	0.06	0.11	0.11	0.247831	0.804553	0	0	0	0	0
TAACTC	0.185518	0.845588	0	0	0	0.01	0.01	-0.143473	0.788795	0	0	0	0	0	-0.685416	0.124338	0	0	0.08	0.13	0.13	-1.40792	0.493355	0	0	0	0	0
TAACTG	-0.152294	0.855849	0	0	0	0.01	0.01	-0.469066	0.334948	0	0	0.03	0.01	0.03	-0.200686	0.696151	0	0	0.08	0.15	0.15	-0.163418	0.987344	0	0	0	0	0
TAACTT	-0.739516	0.403166	0	0	0	0.01	0.01	-0.591269	0.220372	0	0	0	0.01	0.01	-0.0213577	0.973232	0.01	0	0.09	0.14	0.14	3.30857	0.0487094	0	0	0	0	0
TAAGAA	-0.608965	0.489872	0	0	0.01	0.01	0.01	-0.0050069	0.977462	0	0	0.34	0.03	0.34	-0.329552	0.486888	0	0	0.07	0.11	0.11	-2.13952	0.272648	0	0	0	0	0
TAAGAC	-1.18863	0.181413	0	0	0.01	0.01	0.01	0.577582	0.202597	0	0	0.27	0.02	0.27	-0.206503	0.686009	0	0	0.08	0.12	0.12
TAAGAG	-0.300426	0.728802	0	0	0.01	0	0.01	0.58626	0.196099	0	0	0.25	0.03	0.25	-0.495739	0.276477	0	0	0.11	0.18	0.18	0.204557	0.823466	0	0	0	0	0
TAAGAT	0.824287	0.364667	0	0	0.01	0.01	0.01	0.0893421	0.818071	0	0	0.27	0.02	0.27	-0.419758	0.363569	0	0	0.07	0.13	0.13
TAAGCA	-0.428666	0.624409	0	0	0.01	0.01	0.01	0.389469	0.383272	0	0	0.59	0.08	0.59	-0.528358	0.243855	0	0	0.06	0.11	0.11	0.226393	0.813909	0	0	0	0	0
TAAGCC	0.372136	0.687175	0	0	0.01	0.01	0.01	-0.197664	0.70115	0	0	0.34	0.03	0.34	-0.592342	0.187934	0	0	0.08	0.13	0.13
TAAGCG	-0.579565	0.510697	0	0	0.01	0.01	0.01	0.0190692	0.936444	0	0	0.4	0.04	0.4	-0.270973	0.577707	0	0	0.06	0.09	0.09	-0.916329	0.68317	0	0	0	0	0
TAAGCT	-0.182245	0.829741	0	0	0.01	0.01	0.01	0.50747	0.26091	0	0	0.39	0.04	0.39	-0.0496634	0.97337	0	0	0.05	0.1	0.1	-2.45249	0.202934	0	0	0	0	0
TAAGGA	-0.41634	0.634162	0	0	0.01	0.01	0.01								-0.278636	0.565386	0	0	0.06	0.1	0.1	-0.363247	0.922987	0	0	0	0	0
TAAGGC	-0.518802	0.55516	0	0	0.01	0.01	0.01	0.344193	0.438307	0	0	0.23	0.02	0.23	-0.201076	0.695468	0	0	0.11	0.2	0.2
TAAGGG	-0.412997	0.636818	0	0	0	0.01	0.01								-0.723173	0.103927	0	0	0.14	0.32	0.32	-1.14553	0.59112	0	0	0	0	0
TAAGGT	0.20926	0.824933	0	0	0.02	0.01	0.02	-0.272905	0.585973	0	0	0.18	0.03	0.18	-0.570046	0.206234	0	0	0.11	0.25	0.25	2.07322	0.202156	0	0	0	0	0
TAAGTA	-1.82715	0.0405711	0.01	0	0.17	0.02	0.17	-2.32147	8.40292e-07	0	0.01	0.95	0.46	0.95	-0.76815	0.0831902	0	0	0.14	0.35	0.35	0.570823	0.667666	0	0	0	0	0
TAAGTC	-1.55948	0.0801816	0	0	0.07	0.01	0.07	-0.511137	0.291806	0	0.01	0.83	0.17	0.83	-0.64304	0.15083	0	0	0.11	0.23	0.23	-0.331471	0.93721	0	0	0	0	0
TAAGTG	-0.641439	0.467412	0	0	0.07	0.01	0.07	-0.715233	0.136053	0	0.01	0.86	0.22	0.86	0.151034	0.659047	0	0	0.12	0.29	0.29	-0.738128	0.758244	0	0	0	0	0
TAAGTT	-1.51531	0.0890518	0	0	0.08	0.01	0.08	-0.407681	0.404892	0	0.01	0.86	0.21	0.86	-0.0926605	0.892563	0	0	0.11	0.26	0.26	0.833969	0.563572	0	0	0	0	0
TAATAA	-1.818	0.0415807	0	0	0	0.01	0.01	-0.445381	0.360958	0	0	0.02	0.01	0.02	-0.673335	0.131491	0	0	0.08	0.17	0.17	-2.24016	0.248639	0	0	0	0	0
TAATAC	-1.28259	0.149553	0	0	0	0.01	0.01	-0.0353717	0.970734	0	0	0.01	0	0.01	-0.110087	0.86008	0	0	0.09	0.17	0.17
TAATAG	-0.60033	0.495941	0	0	0	0	0	-0.133438	0.805361	0	0.01	0.02	0.02	0.02	-0.661873	0.138569	0	0	0.12	0.25	0.25	0.13539	0.853906	0	0	0	0	0
TAATAT	0.0662752	0.950656	0	0	0	0.01	0.01	-0.0421487	0.959181	0	0.01	0.01	0.01	0.01	-0.521644	0.250339	0	0	0.08	0.17	0.17	0.200378	0.825298	0	0	0	0	0
TAATCA	-1.0015	0.259362	0	0	0	0.01	0.01	-0.261233	0.603259	0	0	0	0.01	0.01	-0.518556	0.25336	0	0	0.01	0.05	0.05	-2.72476	0.153706	0	0	0	0	0
TAATCC	0.103605	0.917584	0	0	0	0.01	0.01	-0.125165	0.819085	0	0	0	0	0	-0.0795787	0.917069	0	0	0.05	0.1	0.1	-1.53173	0.450425	0	0	0	0	0
TAATCG	-0.896289	0.312176	0	0	0	0.01	0.01	-0.0147582	0.994099	0	0	0.02	0.01	0.02	-0.719641	0.105716	0	0	0.01	0.04	0.04	-1.47571	0.469582	0	0	0	0	0
TAATCT	-0.689268	0.435396	0	0	0	0.01	0.01	-0.312539	0.529059	0	0	0.01	0.01	0.01	-0.0875699	0.902088	0	0	0.01	0.05	0.05	-2.28229	0.239041	0	0	0	0	0
TAATGA	-0.253769	0.7682	0	0	0	0.01	0.01	0.141753	0.732265	0	0	0.01	0	0.01	-0.269533	0.580036	0	0	0.05	0.11	0.11	1.45235	0.354557	0	0	0	0	0
TAATGC	-0.206806	0.808469	0	0	0	0.01	0.01	0.546213	0.227394	0	0	0	0	0	-0.180431	0.731882	0	0	0.09	0.16	0.16	0.61565	0.649399	0	0	0	0	0
TAATGG	-1.06484	0.230732	0	0	0	0.01	0.01	0.557536	0.218205	0	0.01	0.41	0.02	0.41	-0.870988	0.0481934	0	0	0.09	0.19	0.19	1.23415	0.422028	0	0	0	0	0
TAATGT	0.993117	0.27368	0	0	0	0	0	0.522943	0.247136	0	0	0.01	0.01	0.01	-0.164425	0.760539	0	0	0.07	0.16	0.16	2.83834	0.08795	0	0	0	0	0
TAATTA	-1.02405	0.248899	0	0	0	0.01	0.01	0.274864	0.530799	0	0	0.11	0.02	0.11	-0.239356	0.629828	0	0	0.08	0.17	0.17	0.0996239	0.869735	0	0	0	0	0
TAATTC	-1.55661	0.0807344	0	0	0	0.01	0.01	0.152519	0.715009	0	0	0.04	0	0.04	-0.0158947	0.962932	0	0	0.09	0.16	0.16	-2.80701	0.140782	0	0	0	0	0
TAATTG	-1.12116	0.207227	0	0	0	0.01	0.01	0.110548	0.783026	0	0	0.04	0.01	0.04	-0.329178	0.487444	0	0	0.1	0.21	0.21	0.939029	0.524314	0	0	0	0	0
TAATTT	-1.00217	0.259046	0	0	0	0.01	0.01	0.232983	0.591115	0	0.01	0.04	0.01	0.04	-0.230967	0.643988	0.02	0	0.1	0.16	0.16	1.84226	0.252058	0	0	0	0	0
TACAAA	-0.759178	0.390954	0	0	0	0.01	0.01	0.515354	0.253827	0	0	0	0.02	0.02	-0.338831	0.473245	0	0	0.05	0.1	0.1
TACAAC	-0.550315	0.531866	0	0	0	0.01	0.01	0.0772051	0.838298	0	0	0.01	0.02	0.02	-0.316532	0.506385	0	0	0.02	0.05	0.05
TACAAG	-0.236726	0.782748	0	0	0	0	0	0.297483	0.499573	0	0	0.08	0.02	0.08	-0.219028	0.664362	0	0	0.07	0.11	0.11
TACAAT	0.630312	0.489963	0	0	0	0.01	0.01	0.105131	0.791939	0	0	0	0.02	0.02	0.0719596	0.799315	0	0	0.05	0.1	0.1
TACACA	-1.36935	0.124102	0	0	0	0.01	0.01	0.586005	0.196288	0	0	0	0.02	0.02	-0.0289203	0.987496	0	0	0.02	0.06	0.06	-1.54392	0.446317	0	0	0	0	0
TACACC	0.704713	0.439363	0	0	0	0.01	0.01	-0.294266	0.554946	0	0	0	0.02	0.02	-1.45724	0.000773681	0	0	0.02	0.05	0.05
TACACG	-0.826804	0.350695	0	0	0	0.01	0.01	0.125161	0.759125	0	0	0.03	0.01	0.03	0.252155	0.496275	0	0	0.02	0.04	0.04	-0.96219	0.664311	0	0	0	0	0
TACACT	-0.486524	0.579523	0	0	0	0.01	0.01	-0.231558	0.648206	0	0	0	0.02	0.02	0.0366056	0.864516	0	0	0.02	0.05	0.05
TACAGA	-0.827089	0.350531	0	0	0	0.01	0.01	0.576425	0.203476	0	0	0	0.01	0.01	-0.592765	0.187599	0	0	0.04	0.06	0.06	-1.92845	0.328016	0	0	0	0	0
TACAGC	-0.418403	0.632525	0	0	0	0.01	0.01	-0.151471	0.775659	0	0	0	0.02	0.02	0.0458739	0.847315	0	0	0.05	0.07	0.07
TACAGG	-0.82951	0.349141	0	0	0	0.01	0.01	-0.147209	0.782651	0	0.01	0.82	0.08	0.82	-0.527752	0.244435	0	0	0.09	0.19	0.19	-1.23533	0.556676	0	0	0	0	0
TACAGT	-0.263713	0.759749	0	0	0	0.01	0.01	-0.2272	0.654921	0	0	0.01	0.01	0.01	0.0319792	0.873127	0	0	0.07	0.11	0.11	0.523088	0.687337	0	0	0	0	0
TACATA	-0.846282	0.339605	0	0	0	0.01	0.01	0.422674	0.345734	0	0	0.03	0.01	0.03	-0.286941	0.552178	0	0	0.08	0.14	0.14	-0.186367	0.997655	0	0	0	0	0
TACATC	-1.24167	0.162863	0	0	0.01	0.01	0.01	0.36671	0.410388	0	0	0.01	0.01	0.01	-0.228139	0.64879	0	0	0.03	0.06	0.06
TACATG	0.0522855	0.963076	0	0	0	0.01	0.01	0.091736	0.814095	0	0	0.05	0.01	0.05	-0.227344	0.650143	0	0	0.09	0.17	0.17	-0.774731	0.742609	0	0	0	0	0
TACATT	-1.19512	0.179064	0	0	0	0.01	0.01	-0.0897369	0.878434	0	0.01	0	0.01	0.01	-0.118258	0.844928	0.02	0	0.09	0.12	0.12	-0.321446	0.941702	0	0	0	0	0
TACCAA	-0.271785	0.75291	0	0	0	0.01	0.01	0.216582	0.615565	0	0	0	0.02	0.02	-1.70876	7.59515e-05	0	0	0.03	0.06	0.06	1.30717	0.398652	0	0	0	0	0
TACCAC	0.0776653	0.940553	0	0	0	0.01	0.01	-0.429627	0.378941	0	0	0	0.02	0.02	-0.0902672	0.897039	0	0	0.05	0.09	0.09
TACCAG								0.351004	0.429748	0	0	0.01	0.02	0.02	-0.104304	0.870837	0	0	0.06	0.09	0.09
TACCAT	1.11119	0.220127	0	0	0	0.01	0.01	-0.148728	0.780157	0	0	0	0.02	0.02	-0.443779	0.334349	0	0	0.05	0.09	0.09
TACCCA								0.63803	0.16048	0	0	0	0.02	0.02	-0.459224	0.316385	0	0	0.02	0.06	0.06	-3.18026	0.0923589	0	0	0	0	0
TACCCC	0.895814	0.324032	0	0	0	0.01	0.01	0.256768	0.556473	0	0.01	0	0.02	0.02	0.429696	0.27124	0	0	0.08	0.12	0.12
TACCCG								-0.261775	0.602452	0	0	0.01	0.01	0.01
TACCCT	0.328785	0.723049	0	0	0	0.01	0.01	0.0353606	0.908777	0	0.01	0	0.01	0.01	0.0477914	0.843765	0	0	0.04	0.07	0.07
TACCGA	-0.516151	0.557141	0	0	0	0.01	0.01	0.557284	0.218407	0	0	0	0.02	0.02	0.00928411	0.915568	0	0	0	0.02	0.02	-0.936038	0.67504	0	0	0	0	0
TACCGC	0.408173	0.657876	0	0	0	0.01	0.01	-0.240405	0.634661	0	0	0	0.02	0.02	0.478769	0.223885	0	0	0.05	0.07	0.07
TACCGG	0.106607	0.914929	0	0	0	0.01	0.01	-0.571792	0.236458	0	0	0.25	0.02	0.25	0.234166	0.52359	0	0	0.06	0.08	0.08
TACCGT	0.0221832	0.989825	0	0	0	0.01	0.01	-0.258487	0.60736	0	0	0	0.01	0.01	-0.0448023	0.982539	0	0	0.03	0.06	0.06
TACCTA	-0.450336	0.607421	0	0	0	0.01	0.01	0.267678	0.540922	0	0	0	0.01	0.01	-0.261238	0.593537	0	0	0.05	0.08	0.08	-0.680645	0.782997	0	0	0	0	0
TACCTC	0.0084357	0.997953	0	0	0	0.01	0.01	-0.0382912	0.965756	0	0	0	0.02	0.02	-0.0430019	0.985935	0	0	0.07	0.09	0.09
TACCTG	-0.875606	0.323339	0	0	0	0.01	0.01	0.11321	0.778655	0	0	0.01	0.02	0.02	-0.951063	0.030386	0	0	0.07	0.11	0.11	1.67269	0.293776	0	0	0	0	0
TACCTT	-0.274502	0.750612	0	0	0	0.01	0.01	-0.28849	0.563257	0	0.01	0	0.02	0.02	-0.3151	0.508555	0.03	0	0.08	0.09	0.09
TACGAA	-0.51758	0.556072	0	0	0	0.01	0.01	0.884764	0.053467	0	0	0.09	0	0.09	-0.085385	0.906181	0	0	0.02	0.05	0.05
TACGAC	-0.937885	0.290505	0	0	0	0.01	0.01	0.0454287	0.891732	0	0	0.05	0	0.05	0.0757151	0.792462	0	0	0	0.03	0.03
TACGAG	-0.695523	0.431305	0	0	0	0	0								-0.247108	0.616863	0	0	0.07	0.1	0.1
TACGAT	0.882643	0.331284	0	0	0	0.01	0.01	-0.34513	0.484462	0	0	0.07	0	0.07	0.0994125	0.749609	0	0	0.02	0.05	0.05
TACGCA	-0.608667	0.490081	0	0	0	0.01	0.01	0.636365	0.161543	0	0	0.14	0.01	0.14	0.106297	0.737296	0	0	0	0.04	0.04
TACGCC	0.839977	0.355492	0	0	0	0.01	0.01	-0.03297	0.97483	0	0	0.06	0	0.06	0.234611	0.522905	0	0	0.01	0.04	0.04
TACGCG	-0.794521	0.369575	0	0	0	0.01	0.01	0.0649545	0.858824	0	0	0.09	0	0.09	0.22327	0.540501	0	0	0.01	0.04	0.04	-1.47422	0.470099	0	0	0	0	0
TACGCT	-0.54056	0.539023	0	0	0	0.01	0.01	-0.139545	0.795268	0	0	0.1	0.01	0.1	0.134181	0.688144	0	0	0	0.03	0.03
TACGGA	-0.993956	0.26293	0	0	0	0.01	0.01								0.0130187	0.908565	0	0	0	0.01	0.01
TACGGC	-0.273502	0.751458	0	0	0	0.01	0.01	-0.251064	0.618505	0	0	0.04	0	0.04	0.0671887	0.808043	0	0	0.03	0.06	0.06
TACGGG	-0.328603	0.705345	0	0	0	0.01	0.01								0.257817	0.487838	0	0	0.1	0.16	0.16
TACGGT	0.227852	0.808841	0	0	0	0	0	-0.714372	0.136537	0	0	0.06	0	0.06	-0.163546	0.762124	0	0	0.04	0.08	0.08
TACGTA	-0.950918	0.283928	0	0	0.02	0.01	0.02	0.18802	0.659168	0	0.01	0.74	0.11	0.74	-0.298048	0.534754	0	0	0.07	0.13	0.13
TACGTC	-1.31042	0.140989	0	0	0.01	0.01	0.01	-0.400455	0.413664	0	0	0.3	0	0.3	-0.28691	0.552228	0	0	0.03	0.06	0.06
TACGTG	-0.814979	0.357538	0	0	0.01	0.01	0.01	-0.342778	0.487612	0	0	0.32	0.01	0.32	-0.156884	0.77416	0	0	0.08	0.14	0.14	0.163861	0.841347	0	0	0	0	0
TACGTT	-0.685214	0.43806	0	0	0.01	0.01	0.01	-0.225132	0.658119	0	0	0.38	0.02	0.38	-0.0122618	0.956086	0.02	0	0.07	0.09	0.09
TACTAA	-0.274946	0.750237	0	0	0	0.01	0.01	0.471434	0.295018	0	0	0	0.02	0.02	-0.0989505	0.880815	0	0	0.06	0.12	0.12	-2.5917	0.176493	0	0	0	0	0
TACTAC	-0.524933	0.550589	0	0	0	0.01	0.01	-0.58261	0.227424	0	0	0	0.02	0.02	-0.259044	0.597133	0	0	0.04	0.08	0.08
TACTAG	-0.229563	0.788885	0	0	0	0	0	-0.857262	0.0727497	0	0.01	0.01	0.02	0.02	-0.622334	0.165246	0	0	0.12	0.21	0.21	3.43419	0.0411646	0	0	0	0	0
TACTAT	0.226717	0.809821	0	0	0	0.01	0.01	-0.258507	0.607329	0	0.01	0	0.02	0.02	0.281869	0.452876	0	0	0.06	0.12	0.12
TACTCA	-1.62785	0.067877	0	0	0	0.01	0.01	0.663169	0.145055	0	0	0	0.02	0.02	0.475121	0.227188	0	0	0.01	0.05	0.05	-1.52773	0.451778	0	0	0	0	0
TACTCC								0.186706	0.661205	0	0	0	0.02	0.02	-0.4936	0.278716	0	0	0.03	0.06	0.06
TACTCG	-0.775109	0.381226	0	0	0	0.01	0.01	0.451297	0.315326	0	0	0.01	0.02	0.02								-3.17135	0.0933347	0	0	0	0	0
TACTCT	-0.748109	0.397801	0	0	0	0.01	0.01	-0.427065	0.381917	0	0.01	0	0.02	0.02
TACTGA	-0.403466	0.644417	0	0	0	0.01	0.01	0.395781	0.37595	0	0	0	0.01	0.01	-0.0255951	0.981223	0	0	0.03	0.05	0.05	-0.0114652	0.919205	0	0	0	0	0
TACTGC	-0.39152	0.653993	0	0	0	0.01	0.01	0.171042	0.685661	0	0	0	0.01	0.01	0.217353	0.549799	0	0	0.04	0.08	0.08
TACTGG	-0.982409	0.268455	0	0	0	0.01	0.01	-0.312695	0.528841	0	0	0.24	0.01	0.24	-0.100355	0.878195	0	0	0.08	0.15	0.15	-0.0641241	0.942777	0	0	0	0	0
TACTGT	0.250871	0.78903	0	0	0	0.01	0.01	-0.0595438	0.929572	0	0	0	0	0	-0.0754458	0.924829	0	0	0.05	0.11	0.11	0.382489	0.746474	0	0	0	0	0
TACTTA	-1.38826	0.119032	0	0	0	0.01	0.01	-0.985209	0.0386376	0	0	0	0.01	0.01	0.00804624	0.917891	0	0	0.07	0.13	0.13	-2.24475	0.247581	0	0	0	0	0
TACTTC	-0.624786	0.478858	0	0	0	0.01	0.01	0.210577	0.624627	0	0	0.01	0.02	0.02	-0.149866	0.786897	0	0	0.04	0.08	0.08
TACTTG	-0.915459	0.302059	0	0	0	0.01	0.01	0.226799	0.600282	0	0.01	0.02	0.01	0.02	-0.355221	0.449668	0	0	0.1	0.19	0.19	-1.05861	0.625359	0	0	0	0	0
TACTTT	-1.38188	0.120724	0	0	0	0.01	0.01	0.0530632	0.87884	0	0.01	0	0.02	0.02	0.415372	0.28627	0.05	0	0.09	0.1	0.1	-3.25069	0.0849349	0	0	0	0	0
TAGAAA	-0.681147	0.440742	0	0	0	0.01	0.01	0.0990239	0.802021	0	0	0	0.02	0.02	-0.318166	0.503916	0	0	0.09	0.15	0.15	1.87566	0.244352	0	0	0	0	0
TAGAAC	-0.42694	0.62577	0	0	0	0.01	0.01	-0.146334	0.784089	0	0	0	0.02	0.02	-0.116415	0.84834	0	0	0.09	0.14	0.14
TAGAAG								0.103135	0.795231	0	0	0.03	0.03	0.03	-0.385934	0.407331	0	0	0.08	0.09	0.09	0.270435	0.794718	0	0	0	0	0
TAGAAT	0.725622	0.425702	0	0	0	0.01	0.01	-0.0512401	0.943697	0	0	0	0.02	0.02	-0.208052	0.683317	0	0	0.1	0.15	0.15	-0.937331	0.674508	0	0	0	0	0
TAGACA	-1.14725	0.196947	0	0	0	0.01	0.01	-0.218743	0.668034	0	0	0	0.02	0.02	-0.478137	0.295265	0	0	0.05	0.07	0.07	-0.108412	0.962641	0	0	0	0	0
TAGACC	-0.157274	0.851497	0	0	0	0.01	0.01								-0.37726	0.419041	0	0	0.07	0.1	0.1
TAGACG	-1.52876	0.0862711	0	0	0	0.01	0.01	-0.473327	0.3304	0	0	0.02	0.02	0.02								0.630665	0.643326	0	0	0	0	0
TAGACT	-0.411981	0.637627	0	0	0	0.01	0.01	-0.330829	0.503778	0	0	0	0.02	0.02	-0.243549	0.622801	0	0	0.05	0.06	0.06	-2.4854	0.196438	0	0	0	0	0
TAGAGA	-0.816932	0.356402	0	0	0	0.01	0.01								-0.143233	0.798989	0	0	0.09	0.16	0.16	-1.05671	0.62612	0	0	0	0	0
TAGAGC	-0.271278	0.753339	0	0	0	0.01	0.01	0.127671	0.755041	0	0	0	0.02	0.02	-0.182655	0.727929	0	0	0.11	0.2	0.2	-2.06169	0.29227	0	0	0	0	0
TAGAGG	-2.2401	0.0121407	0	0	0	0.01	0.01	-0.412307	0.399336	0	0.01	0.7	0.04	0.7	-0.0654655	0.943596	0	0	0.12	0.21	0.21	0.251821	0.802815	0	0	0.01	0	0.01
TAGAGT	-0.376747	0.665915	0	0	0	0.01	0.01	-0.232051	0.647448	0	0	0.01	0.02	0.02	-0.777419	0.079364	0	0	0.11	0.19	0.19	-1.14027	0.593165	0	0	0	0	0
TAGATA	-0.450709	0.607131	0	0	0	0.01	0.01	0.436319	0.331012	0	0	0.01	0.02	0.02	-0.462104	0.313106	0	0	0.11	0.19	0.19	-2.88397	0.129462	0	0	0	0	0
TAGATC	-0.532523	0.544956	0	0	0	0.01	0.01								-0.410406	0.375364	0	0	0.1	0.17	0.17	-1.74609	0.381342	0	0	0	0	0
TAGATG	-0.24388	0.776631	0	0	0	0.01	0.01	0.264639	0.545232	0	0	0.05	0.02	0.05	-0.2822	0.5597	0	0	0.11	0.17	0.17	-0.972905	0.659935	0	0	0	0	0
TAGATT	-0.736085	0.40532	0	0	0	0.01	0.01	0.493838	0.273478	0	0.01	0	0.02	0.02	-0.249091	0.613565	0	0	0.11	0.19	0.19	-2.70749	0.156529	0	0	0	0	0
TAGCAA	-0.670872	0.447558	0	0	0	0.01	0.01	-0.364107	0.459466	0	0.01	0	0.03	0.03	-0.231875	0.642448	0	0	0.08	0.14	0.14
TAGCAC	0.843555	0.35342	0	0	0	0.01	0.01	-0.294176	0.555075	0	0.01	0	0.02	0.02	0.0528074	0.834493	0	0	0.1	0.17	0.17
TAGCAG	-0.149282	0.858484	0	0	0	0	0	-0.00080535	0.970297	0	0.01	0.01	0.02	0.02	0.0185488	0.898207	0	0	0.1	0.14	0.14
TAGCAT	0.69052	0.448777	0	0	0	0.01	0.01	-0.366218	0.456731	0	0.01	0	0.02	0.02	-0.658017	0.141014	0	0	0.09	0.15	0.15	-1.87236	0.343876	0	0	0	0	0
TAGCCA	-0.166103	0.84379	0	0	0	0.01	0.01	0.138486	0.737529	0	0	0	0.02	0.02	0.118221	0.716131	0	0	0.06	0.1	0.1
TAGCCC	0.831519	0.36042	0	0	0	0.01	0.01	0.509386	0.259177	0	0.01	0	0.02	0.02	0.510837	0.196323	0	0	0.1	0.16	0.16
TAGCCG								0.0581936	0.870194	0	0	0.01	0.02	0.02	-0.655496	0.142632	0	0	0.04	0.05	0.05
TAGCCT	0.466612	0.611479	0	0	0	0.01	0.01	-0.252475	0.616379	0	0.01	0	0.02	0.02	-0.171945	0.747033	0	0	0.06	0.09	0.09
TAGCGA	-0.673044	0.446112	0	0	0	0.01	0.01	0.0754957	0.841156	0	0	0	0.03	0.03	-0.521254	0.250718	0	0	0.06	0.1	0.1
TAGCGC	0.0327517	0.980431	0	0	0	0.01	0.01	-0.0544255	0.938276	0	0.01	0	0.02	0.02	-0.138146	0.808295	0	0	0.1	0.16	0.16
TAGCGG	-0.467438	0.594163	0	0	0	0.01	0.01	-0.322986	0.514539	0	0.01	0.19	0.02	0.19	0.0948007	0.757893	0	0	0.1	0.14	0.14
TAGCGT	-0.34512	0.691722	0	0	0	0.01	0.01	0.0643571	0.859827	0	0.01	0	0.02	0.02	-0.2536	0.606096	0	0	0.08	0.14	0.14	-1.13018	0.597101	0	0	0	0	0
TAGCTA	-0.82592	0.351204	0	0	0	0.01	0.01	0.76155	0.0953905	0	0.01	0	0.02	0.02	0.0400621	0.858093	0	0	0.1	0.18	0.18
TAGCTC	0.741275	0.415639	0	0	0	0.01	0.01	0.106937	0.788964	0	0.01	0	0.02	0.02	0.320566	0.399709	0	0	0.11	0.19	0.19
TAGCTG	-1.09239	0.219007	0	0	0	0.01	0.01	0.00964492	0.952486	0	0	0.01	0.02	0.02	0.224916	0.537929	0	0	0.11	0.18	0.18
TAGCTT	-0.633693	0.472717	0	0	0	0.01	0.01	-0.55286	0.252873	0	0.01	0	0.02	0.02	-0.0448056	0.982532	0	0	0.11	0.19	0.19
TAGGAA	-1.3382	0.132821	0	0	0	0.01	0.01								-0.289047	0.548853	0	0	0.1	0.15	0.15	0.866047	0.551436	0	0	0	0	0
TAGGAC	-0.258866	0.763864	0	0	0	0.01	0.01								0.173152	0.621635	0	0	0.09	0.14	0.14
TAGGAG	-0.783213	0.376334	0	0	0	0	0								-0.148114	0.790086	0	0	0.12	0.17	0.17	0.760092	0.592	0	0	0	0	0
TAGGAT	0.836223	0.357674	0	0	0	0.01	0.01								-0.612293	0.172601	0	0	0.09	0.14	0.14
TAGGCA	-0.725237	0.412176	0	0	0	0.01	0.01								-0.204014	0.690342	0	0	0.11	0.18	0.18	-2.87421	0.130858	0	0	0	0	0
TAGGCC	0.583695	0.523197	0	0	0	0.01	0.01								0.536289	0.176284	0	0	0.12	0.21	0.21
TAGGCG	-2.6869	0.00264814	0	0	0	0.01	0.01	-0.440041	0.366993	0	0.01	0.01	0.02	0.02	0.149792	0.661175	0	0	0.09	0.13	0.13	-2.05398	0.294264	0	0	0	0	0
TAGGCT	-0.43478	0.619595	0	0	0	0.01	0.01								-0.130233	0.822825	0	0	0.1	0.17	0.17	-0.642816	0.799409	0	0	0	0	0
TAGGGA	-0.37031	0.671138	0	0	0	0.01	0.01								-0.28635	0.553113	0	0	0.13	0.25	0.25	1.25677	0.414703	0	0	0	0	0
TAGGGC	-0.20552	0.80958	0	0	0	0.01	0.01								0.353322	0.35778	0	0	0.14	0.33	0.33
TAGGGG	-2.20849	0.0134057	0	0	0	0.01	0.01								-0.208837	0.681954	0	0	0.15	0.35	0.35	0.263135	0.797891	0	0	0.01	0	0.01
TAGGGT	-0.000683085	0.989846	0	0	0	0	0	-1.97641	2.81637e-05	0	0.01	0.01	0.03	0.03	0.00674673	0.92033	0	0	0.15	0.34	0.34	1.96628	0.224286	0	0	0.01	0	0.01
TAGGTA	-0.443117	0.613058	0	0	0.01	0.01	0.01								-0.644324	0.149969	0	0	0.14	0.28	0.28	2.5242	0.126165	0	0	0.01	0	0.01
TAGGTC	-0.963745	0.277554	0	0	0.01	0.01	0.01								-0.422454	0.360211	0	0	0.14	0.27	0.27	-1.14223	0.5924	0	0	0.01	0	0.01
TAGGTG	-1.29643	0.145247	0	0	0.01	0.01	0.01	-1.11294	0.0192223	0	0.01	0.34	0.04	0.34	-0.744795	0.0934958	0	0	0.14	0.27	0.27	-0.0618978	0.941779	0	0	0.01	0	0.01
TAGGTT	-0.36033	0.679265	0	0	0.01	0.01	0.01								-0.674927	0.130531	0	0	0.13	0.28	0.28	-0.271812	0.963964	0	0	0.01	0	0.01
TAGTAA	-1.05091	0.236825	0	0	0	0	0	0.374781	0.400644	0	0.01	0.01	0.02	0.02	-0.494508	0.277764	0	0	0.1	0.2	0.2	-1.10169	0.60828	0	0	0	0	0
TAGTAC	-0.972413	0.273303	0	0	0	0	0	-0.704833	0.141993	0	0.01	0	0.02	0.02	-0.0543313	0.964569	0	0	0.1	0.2	0.2	0.194736	0.827773	0	0	0	0	0
TAGTAG	-1.4328	0.107729	0	0	0	0	0	0.205368	0.632535	0	0.01	0	0.02	0.02	-0.939077	0.0326242	0	0	0.13	0.27	0.27	0.876505	0.547508	0	0	0	0	0
TAGTAT	-0.0529363	0.943437	0	0	0	0	0	-0.813944	0.0888011	0	0.01	0	0.02	0.02	-0.6435	0.150521	0	0	0.1	0.2	0.2	2.57224	0.119599	0	0	0	0	0
TAGTCA	-1.10404	0.21418	0	0	0	0.01	0.01	-0.155674	0.768782	0	0	0	0.02	0.02	-0.275092	0.571069	0	0	0.05	0.09	0.09	1.03707	0.488986	0	0	0	0	0
TAGTCC	0.840934	0.354937	0	0	0	0.01	0.01	0.370289	0.40605	0	0.01	0	0.02	0.02	-0.282417	0.559355	0	0	0.09	0.15	0.15
TAGTCG	-0.639917	0.468451	0	0	0	0.01	0.01	-0.551455	0.254123	0	0	0	0.02	0.02								0.154881	0.845304	0	0	0	0	0
TAGTCT	-0.494994	0.573082	0	0	0	0.01	0.01	-0.233119	0.645807	0	0.01	0	0.02	0.02	-0.491562	0.28086	0	0	0.04	0.07	0.07	-0.747385	0.75428	0	0	0	0	0
TAGTGA	-1.11201	0.210923	0	0	0	0	0	-0.149816	0.778373	0	0	0	0.02	0.02	-0.177902	0.736386	0	0	0.08	0.16	0.16	0.746861	0.59716	0	0	0	0	0
TAGTGC	-0.808917	0.361079	0	0	0	0.01	0.01	0.301003	0.494803	0	0.01	0	0.02	0.02	-0.29252	0.543392	0	0	0.12	0.22	0.22	-2.10438	0.281392	0	0	0	0	0
TAGTGG	-0.205752	0.809379	0	0	0	0.01	0.01	0.162523	0.699102	0	0.01	0.14	0.02	0.14	-0.880627	0.0456674	0	0	0.13	0.25	0.25	-0.840398	0.714827	0	0	0	0	0
TAGTGT	-0.27502	0.750174	0	0	0	0.01	0.01	-0.354987	0.471388	0	0.01	0	0.02	0.02	-0.350731	0.45606	0	0	0.1	0.2	0.2	0.801651	0.575926	0	0	0	0	0
TAGTTA	-0.827321	0.350398	0	0	0	0.01	0.01	-0.571866	0.236395	0	0.01	0	0.02	0.02	-0.574672	0.202335	0	0	0.12	0.23	0.23	-0.60274	0.816893	0	0	0	0	0
TAGTTC	-0.5572	0.526843	0	0	0	0.01	0.01	-0.311357	0.530716	0	0.01	0	0.02	0.02	0.36891	0.338837	0	0	0.12	0.22	0.22	1.42334	0.363113	0	0	0	0	0
TAGTTG	-0.972588	0.273217	0	0	0	0.01	0.01	-0.386331	0.431133	0	0.01	0.01	0.02	0.02	-0.509674	0.262194	0	0	0.13	0.27	0.27	0.666687	0.628855	0	0	0	0	0
TAGTTT	-0.995467	0.262213	0	0	0	0.01	0.01	-0.0302415	0.979484	0	0.01	0	0.02	0.02	-0.416668	0.36744	0	0	0.12	0.23	0.23	0.804484	0.574838	0	0	0	0	0
TATAAA	-1.80425	0.0431374	0	0	0	0.01	0.01	0.300912	0.494926	0	0.01	0	0.01	0.01	-0.828697	0.0607033	0	0	0.08	0.16	0.16	1.68913	0.289539	0	0	0	0	0
TATAAC	-0.981969	0.268667	0	0	0	0.01	0.01	0.0572833	0.871727	0	0	0	0.02	0.02	-0.17984	0.732934	0	0	0.09	0.16	0.16
TATAAG	-1.12989	0.203743	0	0	0	0	0	0.0400268	0.900871	0	0.01	0.04	0.01	0.04	-0.800196	0.0705673	0	0	0.12	0.21	0.21	0.792651	0.57939	0	0	0	0	0
TATAAT	0.151881	0.875032	0	0	0	0.01	0.01	-0.0996405	0.86176	0	0.01	0	0.02	0.02	-0.263476	0.58988	0	0	0.1	0.18	0.18	6.41699	0.000197932	0	0	0	0	0
TATACA	-1.33909	0.132564	0	0	0	0.01	0.01	0.431286	0.336394	0	0	0	0.02	0.02	-0.566322	0.209413	0	0	0.02	0.05	0.05	-2.0048	0.307198	0	0	0	0	0
TATACC	-0.868827	0.327053	0	0	0	0.01	0.01	-0.201082	0.695739	0	0	0	0.02	0.02	-0.50047	0.271569	0	0	0.05	0.09	0.09
TATACG	-0.777698	0.379659	0	0	0	0.01	0.01	0.0542785	0.87679	0	0	0.02	0.01	0.02	-0.78312	0.0770828	0	0	0.02	0.05	0.05	-0.302779	0.95007	0	0	0	0	0
TATACT	-0.926193	0.296491	0	0	0	0.01	0.01	-0.158116	0.764794	0	0	0	0.01	0.01	-0.326365	0.491624	0	0	0.03	0.05	0.05	-1.64811	0.412074	0	0	0	0	0
TATAGA	-1.69565	0.0572544	0	0	0	0.01	0.01								-0.321856	0.498364	0	0	0.1	0.19	0.19	-0.697549	0.775694	0	0	0	0	0
TATAGC	-0.910727	0.304536	0	0	0	0.01	0.01	-0.0517457	0.942836	0	0.01	0	0.02	0.02	-0.188134	0.718219	0	0	0.12	0.23	0.23	0.475423	0.707193	0	0	0	0	0
TATAGG	-0.987405	0.266055	0	0	0	0.01	0.01	-0.282524	0.571902	0	0.01	0.59	0.03	0.59	-0.755807	0.088516	0	0	0.14	0.3	0.3	2.12926	0.191216	0	0	0.01	0	0.01
TATAGT	-0.601241	0.495299	0	0	0	0.01	0.01	3.18665e-05	0.968869	0	0.01	0	0.01	0.01	-0.796162	0.0720643	0	0	0.12	0.24	0.24	-0.265395	0.966845	0	0	0	0	0
TATATA	-1.32147	0.137695	0	0	0	0.01	0.01	0.348607	0.432749	0	0	0	0.01	0.01	-1.11876	0.0104194	0	0	0.08	0.16	0.16	0.461307	0.713113	0	0	0	0	0
TATATC	-0.834867	0.346077	0	0	0.01	0.01	0.01	-0.383044	0.435258	0	0	0	0.02	0.02	-0.183192	0.726975	0	0	0.09	0.15	0.15	2.4606	0.135283	0	0	0	0	0
TATATG	0.0255506	0.986832	0	0	0	0.01	0.01	0.405612	0.36472	0	0.01	0.02	0.01	0.02	-0.600157	0.181812	0	0	0.11	0.2	0.2	0.219413	0.816961	0	0	0	0	0
TATATT	-1.08308	0.222922	0	0	0	0.01	0.01	-0.556281	0.24985	0	0.01	0	0.01	0.01	-0.503155	0.268812	0.05	0	0.1	0.09	0.1	-1.96582	0.317714	0	0	0	0	0
TATCAA	-0.747607	0.398113	0	0	0	0.01	0.01	0.436194	0.331144	0	0	0	0.01	0.01	-0.220997	0.660985	0	0	0.03	0.06	0.06
TATCAC	-0.27802	0.747641	0	0	0	0.01	0.01	0.154268	0.712218	0	0	0	0.02	0.02	-0.402622	0.38536	0	0	0.06	0.11	0.11
TATCAG								-0.348606	0.47983	0	0	0.01	0.02	0.02	-0.633244	0.157526	0	0	0.09	0.13	0.13	-3.13366	0.0975525	0	0	0	0	0
TATCAT	0.741494	0.415499	0	0	0	0.01	0.01	-0.286609	0.565976	0	0	0	0.01	0.01	-0.729643	0.100713	0	0	0.05	0.1	0.1	0.832933	0.563966	0	0	0	0	0
TATCCA								0.32013	0.469314	0	0	0.02	0.01	0.02	-0.212559	0.675508	0	0	0.01	0.04	0.04	1.8109	0.259444	0	0	0	0	0
TATCCC	0.530681	0.562351	0	0	0	0.01	0.01	-0.622037	0.196586	0	0.01	0.01	0.01	0.01	-0.625021	0.163319	0.01	0	0.07	0.12	0.12
TATCCG	-0.847575	0.338877	0	0	0	0.01	0.01	-0.0861091	0.884556	0	0	0.03	0.01	0.03	0.508499	0.198246	0	0	0.01	0.03	0.03	2.01375	0.214257	0	0	0	0	0
TATCCT	-0.266348	0.757514	0	0	0.01	0.01	0.01	-0.0154332	0.99525	0	0	0.13	0.01	0.13	0.166062	0.633527	0.01	0	0.03	0.05	0.05
TATCGA	-0.843873	0.340965	0	0	0	0.01	0.01	0.345512	0.436641	0	0	0	0.01	0.01	-0.317138	0.50547	0	0	0	0.03	0.03	0.993724	0.504446	0	0	0	0	0
TATCGC	-1.13327	0.202406	0	0	0	0.01	0.01	0.0429194	0.895976	0	0	0	0.01	0.01	-0.384483	0.409277	0	0	0.05	0.08	0.08
TATCGG	-0.452729	0.605558	0	0	0	0.01	0.01	-0.327079	0.508909	0	0	0.26	0.01	0.26	-0.118081	0.845255	0	0	0.06	0.1	0.1	1.46223	0.35167	0	0	0	0	0
TATCGT	-0.579419	0.510802	0	0	0	0.01	0.01	-0.155461	0.76913	0	0	0.04	0.01	0.04	-0.129334	0.824479	0	0	0.04	0.08	0.08	-0.615732	0.811215	0	0	0	0	0
TATCTA	-0.678002	0.442822	0	0	0	0.01	0.01	0.824625	0.0714642	0	0	0	0.01	0.01	0.0481434	0.843113	0	0	0.05	0.09	0.09	0.893652	0.541097	0	0	0	0	0
TATCTC	-2.94146	0.00100357	0	0	0	0.01	0.01	-0.690739	0.150358	0	0.01	0	0.01	0.01	-0.258748	0.597619	0.01	0	0.08	0.11	0.11
TATCTG	-0.339355	0.696466	0	0	0	0.01	0.01	0.0572047	0.871859	0	0	0.01	0.01	0.01	-0.681896	0.12639	0	0	0.09	0.14	0.14	0.973736	0.51166	0	0	0	0	0
TATCTT	-1.03588	0.243529	0	0	0	0.01	0.01	-0.0278265	0.983603	0	0.01	0	0.01	0.01	0.0684856	0.805668	0.16	0	0.09	0	0.16	1.81073	0.259485	0	0	0	0	0
TATGAA	0.660008	0.469399	0	0	0	0.01	0.01	0.0732159	0.844971	0	0	0.04	0	0.04	-0.247921	0.61551	0	0	0.04	0.1	0.1	0.234144	0.810523	0	0	0	0	0
TATGAC	-0.470252	0.591993	0	0	0	0.01	0.01	-0.117174	0.832394	0	0	0.03	0	0.03	-0.544733	0.22854	0	0	0.06	0.11	0.11
TATGAG	0.519019	0.57115	0	0	0	0	0								-1.16985	0.00730922	0	0	0.11	0.19	0.19	-1.16912	0.581975	0	0	0	0	0
TATGAT	0.097016	0.923413	0	0	0	0.01	0.01	0.286722	0.514306	0	0	0.02	0	0.02	-0.262236	0.591905	0	0	0.06	0.12	0.12
TATGCA	0.729435	0.423238	0	0	0	0.01	0.01	0.773503	0.0904202	0	0	0.09	0.01	0.09	-0.273478	0.573665	0	0	0.02	0.07	0.07	-4.92964	0.00762476	0	0	0	0	0
TATGCC	1.16664	0.197753	0	0	0	0.01	0.01	-0.173053	0.740541	0	0	0.05	0	0.05	-0.475839	0.297779	0	0	0.06	0.11	0.11
TATGCG	0.696366	0.444886	0	0	0	0.01	0.01	0.143261	0.72984	0	0	0.06	0.01	0.06	-0.981585	0.0252732	0	0	0.03	0.06	0.06	-2.32352	0.229905	0	0	0	0	0
TATGCT	0.703618	0.440085	0	0	0	0.01	0.01	0.0566456	0.872801	0	0	0.09	0.01	0.09	0.0470231	0.845187	0	0	0.03	0.06	0.06	0.498745	0.697452	0	0	0	0	0
TATGGA	0.710944	0.435266	0	0	0	0.01	0.01								-0.026732	0.983368	0	0	0.01	0.03	0.03
TATGGC	1.23771	0.171571	0	0	0	0.01	0.01								-0.0976374	0.883265	0	0	0.08	0.15	0.15
TATGGG	1.40495	0.120301	0	0	0	0.01	0.01								-0.597041	0.184236	0	0	0.13	0.25	0.25	-0.640515	0.80041	0	0	0	0	0
TATGGT	1.7283	0.0556434	0	0	0	0	0	-0.232561	0.646665	0	0	0.02	0.01	0.02	-0.570117	0.206173	0	0	0.08	0.14	0.14
TATGTA	0.370385	0.688611	0	0	0.01	0.01	0.01	0.77119	0.0913652	0	0.01	0.58	0.08	0.58	-0.30069	0.530651	0	0	0.09	0.16	0.16	1.403	0.369188	0	0	0	0	0
TATGTC	0.760958	0.403188	0	0	0	0.01	0.01	0.107441	0.788134	0	0	0.19	0.01	0.19	-0.125842	0.830914	0	0	0.09	0.16	0.16
TATGTG	1.0691	0.238282	0	0	0	0.01	0.01	-0.147853	0.781594	0	0	0.18	0.01	0.18	-0.441136	0.337487	0	0	0.12	0.22	0.22	-0.474139	0.873574	0	0	0	0	0
TATGTT	0.385145	0.676542	0	0	0	0.01	0.01	0.403832	0.366738	0	0	0.24	0.02	0.24	-0.43625	0.343339	0.09	0	0.1	0.06	0.1	-2.0598	0.292757	0	0	0	0	0
TATTAA	-2.00384	0.0247829	0	0	0	0.01	0.01	-0.371547	0.449866	0	0	0	0.02	0.02	-0.559444	0.215376	0	0	0.07	0.14	0.14	2.03519	0.209837	0	0	0	0	0
TATTAC	-1.86541	0.0365707	0	0	0	0.01	0.01	-0.0142541	0.993238	0	0	0	0.02	0.02	-0.240115	0.628553	0	0	0.07	0.13	0.13
TATTAG	-1.16503	0.190158	0	0	0	0	0	0.365249	0.412167	0	0.01	0.01	0.02	0.02	-0.904479	0.0398925	0	0	0.13	0.26	0.26	-1.14934	0.589639	0	0	0	0	0
TATTAT	-0.814151	0.358021	0	0	0	0.01	0.01	-0.520825	0.282426	0	0.01	0	0.02	0.02	-0.408273	0.378088	0	0	0.07	0.14	0.14
TATTCA	-2.20654	0.0134875	0	0	0	0.01	0.01	0.77486	0.0898693	0	0	0	0.02	0.02	-0.511167	0.260695	0	0	0	0.03	0.03	-0.154611	0.983387	0	0	0	0	0
TATTCC	-0.799355	0.366708	0	0	0	0.01	0.01	0.129007	0.752872	0	0.01	0	0.02	0.02	-0.214788	0.67166	0.01	0	0.04	0.07	0.07	0.925855	0.529159	0	0	0	0	0
TATTCG	-0.0966586	0.904746	0	0	0	0.01	0.01	-0.361495	0.462863	0	0	0.01	0.01	0.01	-0.684466	0.124889	0	0	0	0.02	0.02	-1.20123	0.569638	0	0	0	0	0
TATTCT	-0.720323	0.415304	0	0	0.01	0.01	0.01	-0.210332	0.681175	0	0.01	0	0.01	0.01	-0.460015	0.315482	0.01	0	0.01	0.03	0.03	0.402198	0.738084	0	0	0	0	0
TATTGA	-1.23394	0.165473	0	0	0	0.01	0.01	0.0212707	0.9327	0	0	0	0.02	0.02	-0.369215	0.430076	0	0	0.04	0.07	0.07	0.707129	0.612777	0	0	0	0	0
TATTGC	-1.05605	0.234564	0	0	0	0.01	0.01	-0.292436	0.557574	0	0	0	0.02	0.02	-0.227033	0.650672	0	0	0.07	0.13	0.13	-0.599688	0.818229	0	0	0	0	0
TATTGG	-1.6162	0.0698578	0	0	0	0.01	0.01	-0.246676	0.625134	0	0.01	0.21	0.01	0.21	-1.01893	0.0200448	0	0	0.09	0.18	0.18	0.840639	0.561038	0	0	0	0	0
TATTGT	-0.156651	0.852041	0	0	0	0.01	0.01	-0.28095	0.574193	0	0.01	0	0.01	0.01	-0.257831	0.599126	0	0	0.07	0.13	0.13	0.165958	0.840423	0	0	0	0	0
TATTTA	-1.69075	0.0579727	0	0	0	0.01	0.01	0.262271	0.548602	0	0.01	0	0.01	0.01	-0.382359	0.412134	0	0	0.06	0.12	0.12	1.04038	0.487817	0	0	0	0	0
TATTTC	-0.826614	0.350804	0	0	0	0.01	0.01	-0.125108	0.819181	0	0.01	0	0.02	0.02	0.0569506	0.826853	0.02	0	0.08	0.12	0.12	4.54806	0.00760446	0	0	0	0	0
TATTTG	-0.929504	0.294788	0	0	0	0.01	0.01	-0.036258	0.969223	0	0.01	0.01	0.02	0.02	-0.538526	0.234263	0	0	0.1	0.18	0.18	-0.010576	0.918807	0	0	0	0	0
TATTTT								-0.257054	0.609504	0	0.01	0	0.02	0.02	-0.120074	0.841566	0.19	0	0.1	0.01	0.19
TCAAAA	-1.4691	0.0991613	0	0	0	0.01	0.01								-0.260854	0.594167	0	0	0.01	0.04	0.04	1.35964	0.382348	0	0	0	0	0
TCAAAC	-0.606524	0.491583	0	0	0	0.01	0.01	-0.650411	0.176368	0	0	0	0.03	0.03	-0.258401	0.598189	0	0	0.02	0.04	0.04
TCAAAG	-0.360327	0.679267	0	0	0	0	0	-0.329821	0.505154	0	0	0.1	0.03	0.1	0.108977	0.732523	0	0	0.04	0.07	0.07	-2.13761	0.273117	0	0	0	0	0
TCAAAT	-0.453262	0.605144	0	0	0	0.01	0.01	-0.0485198	0.948328	0	0	0	0.03	0.03	0.201983	0.57431	0	0	0.02	0.05	0.05
TCAACA	-0.39277	0.652989	0	0	0	0.01	0.01	-0.0373661	0.967333	0	0	0.01	0.03	0.03	-0.509413	0.262457	0	0	0.04	0.05	0.05
TCAACC	0.729629	0.423113	0	0	0	0.01	0.01	0.174994	0.679457	0	0	0.01	0.03	0.03	-0.320682	0.500127	0	0	0.01	0.02	0.02
TCAACG	-0.630972	0.474589	0	0	0	0.01	0.01	-0.515866	0.287201	0	0	0.03	0.03	0.03	-0.249402	0.613048	0	0	0.04	0.06	0.06	-1.00124	0.648419	0	0	0	0	0
TCAACT	-0.0765437	0.922524	0	0	0	0.01	0.01	-0.0375181	0.967074	0	0	0	0.03	0.03	0.0802835	0.784148	0	0	0.04	0.05	0.05
TCAAGA	-0.787798	0.373585	0	0	0	0.01	0.01	-0.33029	0.504513	0	0	0.01	0.03	0.03	-0.132472	0.818706	0	0	0.02	0.03	0.03	-0.167551	0.989201	0	0	0	0	0
TCAAGC	-0.600745	0.495648	0	0	0	0.01	0.01	-0.0548188	0.937607	0	0	0.01	0.03	0.03	-0.117339	0.846629	0	0	0.01	0.02	0.02	-0.671035	0.787158	0	0	0	0	0
TCAAGG	-0.824836	0.351828	0	0	0	0.01	0.01	-0.470601	0.333306	0	0.01	0.85	0.06	0.85	-0.0154136	0.962025	0	0	0.05	0.1	0.1	-1.85589	0.348625	0	0	0	0	0
TCAAGT	-0.332979	0.701726	0	0	0	0	0	-0.362758	0.461218	0	0	0.01	0.03	0.03	0.129019	0.697152	0	0	0.02	0.04	0.04	-1.0901	0.612857	0	0	0	0	0
TCAATA	-2.1142	0.0178974	0	0	0	0.01	0.01	-0.205445	0.688855	0	0	0	0.03	0.03	0.0754475	0.79295	0	0	0.02	0.03	0.03	-1.84451	0.351933	0	0	0	0	0
TCAATC	-0.982921	0.268209	0	0	0	0.01	0.01	-0.175195	0.737084	0	0	0.01	0.03	0.03	-0.140854	0.803337	0	0	0.02	0.04	0.04
TCAATG	0.0149834	0.996226	0	0	0	0.01	0.01	0.120394	0.766897	0	0	0.08	0.03	0.08	-0.043554	0.984893	0	0	0.04	0.06	0.06	0.077172	0.879698	0	0	0	0	0
TCAATT	-1.54756	0.082501	0	0	0	0.01	0.01	0.033484	0.911959	0	0	0	0.03	0.03	0.180739	0.609017	0.02	0	0.04	0.04	0.04	1.82184	0.25685	0	0	0	0	0
TCACAA	-0.860806	0.331484	0	0	0	0.01	0.01	0.0669277	0.855511	0	0	0	0.03	0.03	-1.05609	0.0158048	0	0	0.01	0.03	0.03	-0.811098	0.727179	0	0	0	0	0
TCACAC	0.0641684	0.952526	0	0	0	0.01	0.01	-0.122996	0.822692	0	0	0	0.03	0.03	-0.359242	0.443987	0	0	0.04	0.06	0.06
TCACAG								-0.232536	0.646704	0	0.01	0.02	0.03	0.03	0.240555	0.513802	0	0	0.04	0.07	0.07	-0.453601	0.882694	0	0	0	0	0
TCACAT	-0.356281	0.682572	0	0	0	0.01	0.01	-0.102314	0.857269	0	0.01	0	0.03	0.03	-0.730214	0.100433	0	0	0.02	0.05	0.05
TCACCA								0.672477	0.139641	0	0	0	0.03	0.03	-0.24156	0.62613	0	0	0.02	0.03	0.03
TCACCC	0.82184	0.366112	0	0	0	0.01	0.01	-0.413548	0.397853	0	0.01	0	0.03	0.03	1.51348	0.000249119	0	0	0.02	0.04	0.04
TCACCG	0.269288	0.773276	0	0	0	0.01	0.01	-0.234447	0.64377	0	0	0.01	0.03	0.03	0.248512	0.501745	0	0	0.03	0.04	0.04	-2.91443	0.125183	0	0	0	0	0
TCACCT	0.975384	0.282434	0	0	0	0.01	0.01	-0.0269807	0.985046	0	0	0	0.03	0.03	-0.545789	0.227576	0	0	0.01	0.02	0.02
TCACGA	-0.405451	0.642831	0	0	0	0.01	0.01	0.29537	0.502448	0	0	0	0.03	0.03	-0.308648	0.518389	0	0	0	0.02	0.02
TCACGC	0.604606	0.508148	0	0	0	0.01	0.01	-0.236112	0.641219	0	0	0	0.03	0.03	0.0836253	0.778081	0	0	0.02	0.04	0.04
TCACGG								-0.24375	0.629572	0	0	0.42	0.03	0.42	-0.106593	0.866576	0	0	0.03	0.05	0.05	0.804822	0.574709	0	0	0	0	0
TCACGT	-0.0061828	0.984957	0	0	0	0.01	0.01	-0.200523	0.696623	0	0	0	0.03	0.03	-0.519097	0.252829	0	0	0	0.04	0.04	-2.02621	0.301522	0	0	0	0	0
TCACTA	-1.11036	0.211594	0	0	0	0.01	0.01	0.073791	0.844008	0	0	0	0.03	0.03	-0.409252	0.376835	0	0	0.01	0.04	0.04
TCACTC	-0.220815	0.796398	0	0	0	0.01	0.01	-0.261968	0.602164	0	0.01	0	0.03	0.03	-0.723571	0.103727	0	0	0.03	0.06	0.06
TCACTG	-0.887724	0.316767	0	0	0	0.01	0.01	-0.248797	0.621925	0	0	0.02	0.03	0.03	0.150815	0.659421	0	0	0.04	0.07	0.07	1.72147	0.281326	0	0	0	0	0
TCACTT	-0.472804	0.590029	0	0	0	0.01	0.01	0.0607095	0.86596	0	0.01	0	0.03	0.03	-0.380416	0.414758	0.03	0	0.04	0.05	0.05
TCAGAA	-0.943255	0.287783	0	0	0	0.01	0.01	0.206755	0.630426	0	0	0	0.02	0.02	0.290669	0.440446	0	0	0.02	0.04	0.04
TCAGAC	-1.84545	0.0386133	0	0	0	0.01	0.01	0.525273	0.245107	0	0	0	0.03	0.03	-0.448286	0.32904	0	0	0.02	0.04	0.04
TCAGAG	-1.24792	0.160775	0	0	0	0	0	0.226171	0.601217	0	0	0.02	0.03	0.03	-0.705834	0.112943	0	0	0.06	0.08	0.08	-0.745777	0.754968	0	0	0	0	0
TCAGAT	-0.491492	0.575741	0	0	0	0.01	0.01	0.197244	0.64495	0	0	0	0.03	0.03	-0.34593	0.462951	0	0	0.03	0.05	0.05
TCAGCA	-0.320605	0.711976	0	0	0	0.01	0.01	0.501019	0.266807	0	0	0	0.02	0.02	-0.405404	0.381769	0	0	0	0.02	0.02
TCAGCC	0.304147	0.743718	0	0	0	0.01	0.01	-0.121178	0.825719	0	0	0	0.03	0.03	0.180131	0.610025	0	0	0.01	0.03	0.03
TCAGCG								0.198924	0.642375	0	0	0.02	0.02	0.02	-0.226173	0.652138	0	0	0.02	0.03	0.03	-0.355129	0.926619	0	0	0	0	0
TCAGCT	-0.0815858	0.918064	0	0	0	0.01	0.01	-0.837328	0.0798142	0	0	0	0.03	0.03	0.101527	0.745821	0	0	0	0.02	0.02
TCAGGA	-0.710029	0.421903	0	0	0	0.01	0.01								0.262971	0.480225	0	0	0	0.02	0.02
TCAGGC	-0.193863	0.819662	0	0	0	0.01	0.01	-0.832252	0.0816993	0	0.01	0	0.03	0.03	0.194733	0.58605	0	0	0.07	0.1	0.1
TCAGGG	-0.20099	0.813494	0	0	0	0.01	0.01								0.0438156	0.851129	0	0	0.12	0.21	0.21	3.21373	0.0551473	0	0	0.01	0	0.01
TCAGGT	-0.0282218	0.965373	0	0	0.03	0.01	0.03	-0.398853	0.415625	0	0.01	0.15	0.03	0.15	-0.563401	0.211931	0	0	0.07	0.14	0.14
TCAGTA	-1.02821	0.247002	0	0	0	0.01	0.01	0.210787	0.62431	0	0	0.11	0.01	0.11	-0.211026	0.678161	0	0	0.04	0.06	0.06	-2.30386	0.23423	0	0	0	0	0
TCAGTC	-1.424	0.109892	0	0	0	0.01	0.01	-0.39079	0.425572	0	0	0	0.02	0.02	0.129669	0.696016	0	0	0.04	0.08	0.08
TCAGTG	-0.391417	0.654076	0	0	0	0.01	0.01	-0.098155	0.864257	0	0	0.02	0.01	0.02	-0.398525	0.390686	0	0	0.06	0.11	0.11	0.326859	0.770314	0	0	0	0	0
TCAGTT	-1.03756	0.242775	0	0	0	0.01	0.01	0.0604164	0.866453	0	0	0	0.01	0.01	0.152385	0.656736	0	0	0.03	0.09	0.09
TCATAA	-1.36766	0.124563	0	0	0	0.01	0.01	-0.0850634	0.886322	0	0	0	0.03	0.03	-0.607672	0.176066	0	0	0.02	0.07	0.07	-3.30378	0.0796631	0	0	0	0	0
TCATAC	-1.30377	0.143002	0	0	0	0.01	0.01	0.00961239	0.952541	0	0	0	0.03	0.03	-0.2637	0.589515	0	0	0.03	0.06	0.06
TCATAG	-0.937086	0.290911	0	0	0	0	0	-0.607959	0.207225	0	0	0.01	0.03	0.03	-0.844295	0.0558073	0	0	0.08	0.15	0.15	-2.59184	0.176467	0	0	0	0	0
TCATAT	-1.16876	0.188756	0	0	0	0.01	0.01	-0.0276329	0.983934	0	0	0	0.03	0.03	-0.564819	0.210706	0	0	0.02	0.05	0.05	0.596553	0.657156	0	0	0	0	0
TCATCA	-1.0174	0.251956	0	0	0	0.01	0.01	0.4296	0.338209	0	0	0	0.03	0.03	-0.750829	0.0907402	0	0	0.04	0.06	0.06	-1.71338	0.391442	0	0	0	0	0
TCATCC	0.913294	0.314568	0	0	0	0.01	0.01	0.206057	0.631487	0	0	0.01	0.03	0.03	-0.0909687	0.895727	0	0	0	0.02	0.02
TCATCG	-0.894592	0.313082	0	0	0	0.01	0.01	0.465788	0.300621	0	0	0.01	0.03	0.03								-2.26426	0.243117	0	0	0	0	0
TCATCT	-0.784911	0.375315	0	0	0	0.01	0.01	-0.184834	0.721593	0	0	0	0.03	0.03	-0.203885	0.690566	0	0	0.04	0.05	0.05
TCATGA	-2.55841	0.00420036	0	0	0	0.01	0.01	-0.323903	0.513276	0	0	0	0.03	0.03	-0.14705	0.792024	0	0	0	0.03	0.03	-0.269244	0.965117	0	0	0	0	0
TCATGC	-2.1023	0.0185488	0	0	0	0.01	0.01	0.25945	0.55263	0	0	0	0.03	0.03	-0.158288	0.771618	0	0	0.03	0.06	0.06	-0.639364	0.800911	0	0	0	0	0
TCATGG	-1.4397	0.106059	0	0	0	0.01	0.01	0.0751505	0.841733	0	0	0.36	0.03	0.36	0.0419339	0.854619	0	0	0.04	0.08	0.08	3.31524	0.0482818	0	0	0	0	0
TCATGT	-0.644628	0.465237	0	0	0	0	0	0.178722	0.673626	0	0	0	0.03	0.03	0.376392	0.329978	0	0	0.02	0.06	0.06	2.35873	0.15094	0	0	0	0	0
TCATTA	-1.82044	0.0413088	0	0	0	0.01	0.01	0.48817	0.278823	0	0	0	0.03	0.03	-0.701969	0.115034	0	0	0.02	0.05	0.05	-0.289065	0.956221	0	0	0	0	0
TCATTC	-1.13969	0.199884	0	0	0	0.01	0.01	-0.0855004	0.885584	0	0	0	0.03	0.03	-0.660075	0.139705	0.01	0	0.03	0.05	0.05
TCATTG	-2.25505	0.0115804	0	0	0	0.01	0.01	-0.0688058	0.913844	0	0	0.02	0.03	0.03	0.0146578	0.905493	0	0	0.04	0.08	0.08	0.679223	0.623852	0	0	0	0	0
TCATTT	-1.90122	0.0331369	0	0	0	0.01	0.01	0.103438	0.794731	0	0.01	0	0.03	0.03	-0.199452	0.69831	0.06	0	0.05	0.04	0.06
TCCAAA	-0.161901	0.847456	0	0	0	0.01	0.01	0.537055	0.235025	0	0	0	0.03	0.03	-0.428264	0.353044	0	0	0.02	0.04	0.04
TCCAAC	0.24483	0.794216	0	0	0	0.01	0.01	-0.200145	0.697221	0	0.01	0	0.03	0.03	0.196065	0.583884	0	0	0	0.01	0.01
TCCAAG	-1.30003	0.144141	0	0	0	0	0	0.275565	0.529816	0	0	0.06	0.03	0.06	-0.0683408	0.938186	0	0	0.04	0.05	0.05
TCCAAT	0.207978	0.826045	0	0	0	0.01	0.01	-0.0584903	0.931363	0	0.01	0	0.03	0.03	-0.684865	0.124658	0	0	0.02	0.04	0.04
TCCACA	-0.488467	0.578043	0	0	0	0.01	0.01	0.508647	0.259844	0	0	0	0.03	0.03	-0.101899	0.875317	0	0	0	0.01	0.01
TCCACC	1.09621	0.226471	0	0	0	0.01	0.01	-0.0292839	0.981117	0	0.01	0	0.03	0.03	0.699712	0.0820785	0	0	0	0.02	0.02
TCCACG	0.172907	0.856605	0	0	0	0.01	0.01	0.434856	0.33257	0	0	0.02	0.03	0.03	-0.315245	0.508335	0	0	0.01	0.02	0.02
TCCACT	0.27074	0.772038	0	0	0	0.01	0.01	-0.114994	0.836034	0	0.01	0	0.03	0.03	0.32352	0.39581	0	0	0	0.01	0.01
TCCAGA	-0.3548	0.683784	0	0	0	0.01	0.01	0.365022	0.412444	0	0	0	0.03	0.03	0.190843	0.592394	0	0	0	0.01	0.01
TCCAGC	-0.210346	0.805414	0	0	0	0.01	0.01	-0.357126	0.468577	0	0	0	0.03	0.03	0.243008	0.510069	0	0	0.01	0.02	0.02
TCCAGG	-2.09371	0.0190318	0	0	0	0.01	0.01	-0.133825	0.804721	0	0.01	0.8	0.05	0.8	0.30121	0.425818	0	0	0.06	0.12	0.12
TCCAGT	-0.447649	0.609516	0	0	0	0.01	0.01	-0.186284	0.719272	0	0	0	0.03	0.03	-0.614934	0.170643	0	0	0.02	0.03	0.03
TCCATA	-1.10907	0.212117	0	0	0	0.01	0.01	0.587229	0.195383	0	0	0	0.03	0.03	0.0399646	0.858274	0	0	0.03	0.05	0.05	-3.52101	0.0607956	0	0	0	0	0
TCCATC	-0.561268	0.523887	0	0	0.01	0.01	0.01	0.0754745	0.841192	0	0.01	0.01	0.03	0.03	1.01068	0.0133557	0	0	0.01	0.02	0.02
TCCATG	-0.185283	0.827102	0	0	0	0.01	0.01	0.405132	0.365264	0	0.01	0.04	0.03	0.04	0.0469124	0.845392	0	0	0.05	0.09	0.09	-1.28495	0.53807	0	0	0	0	0
TCCATT	-1.80288	0.0432951	0	0	0	0.01	0.01	-0.192031	0.710099	0	0.01	0	0.03	0.03	0.17827	0.613111	0.04	0	0.05	0.04	0.05
TCCCAA	0.224743	0.811526	0	0	0	0.01	0.01	0.49852	0.269115	0	0.01	0	0.03	0.03	-0.676757	0.129433	0	0	0.03	0.05	0.05
TCCCAC								-0.336411	0.49619	0	0.01	0	0.03	0.03	0.394904	0.308708	0	0	0.05	0.08	0.08
TCCCAG								-0.176906	0.734327	0	0.01	0.01	0.03	0.03	0.859973	0.0341973	0	0	0.05	0.07	0.07
TCCCAT	-0.111711	0.891473	0	0	0	0.01	0.01	-0.0566969	0.934413	0	0.01	0	0.03	0.03	0.154927	0.652397	0	0	0.04	0.08	0.08
TCCCCA								0.278235	0.526084	0	0.01	0	0.03	0.03
TCCCCC								-0.0166398	0.997309	0	0.01	0	0.03	0.03
TCCCCG								-0.340758	0.490324	0	0.01	0.01	0.03	0.03
TCCCCT								-0.148469	0.780582	0	0.01	0	0.03	0.03	-1.34464	0.0019631	0.01	0	0.03	0.05	0.05
TCCCGA	0.448516	0.625692	0	0	0	0.01	0.01	0.407408	0.362692	0	0	0	0.03	0.03	0.303163	0.42314	0	0	0	0.01	0.01
TCCCGC								-0.0381921	0.965925	0	0.01	0	0.03	0.03	0.106865	0.736284	0	0	0.03	0.05	0.05
TCCCGG								0.0980245	0.803674	0	0.01	0.19	0.03	0.19	0.66184	0.0991087	0	0	0.04	0.06	0.06
TCCCGT	0.89743	0.323149	0	0	0	0.01	0.01	-0.0466567	0.951501	0	0.01	0	0.03	0.03	-0.263386	0.590028	0	0	0.02	0.04	0.04
TCCCTA	0.0340487	0.979278	0	0	0	0.01	0.01	1.0128	0.0274576	0	0.01	0	0.03	0.03	-0.30536	0.523436	0	0	0.04	0.07	0.07	0.707574	0.612601	0	0	0	0	0
TCCCTC	0.535721	0.558569	0	0	0	0.01	0.01	-0.151271	0.775987	0	0.01	0	0.03	0.03	0.0228402	0.890181	0	0	0.06	0.07	0.07
TCCCTG								-0.450704	0.355005	0	0.01	0.01	0.03	0.03	0.307577	0.417122	0	0	0.06	0.09	0.09	-1.07325	0.619533	0	0	0	0	0
TCCCTT	-1.2356	0.164909	0	0	0	0.01	0.01	0.151108	0.717261	0	0.01	0	0.03	0.03	-0.432859	0.34744	0.05	0	0.07	0.06	0.07
TCCGAA	-0.0205995	0.972145	0	0	0	0.01	0.01	0.664084	0.144515	0	0	0	0.03	0.03	-0.0219264	0.974304	0	0	0	0.01	0.01
TCCGAC	0.694776	0.445942	0	0	0.01	0.01	0.01	0.64885	0.153695	0	0	0	0.03	0.03	-0.110022	0.8602	0	0	0.01	0.02	0.02
TCCGAG															-0.183197	0.726965	0	0	0.03	0.03	0.03
TCCGAT	0.406087	0.659559	0	0	0	0.01	0.01	0.358835	0.42003	0	0	0	0.03	0.03
TCCGCA	1.21774	0.178652	0	0	0	0.01	0.01	0.324103	0.464113	0	0	0	0.03	0.03	0.421779	0.279479	0	0	0.01	0.03	0.03
TCCGCC	0.826641	0.363282	0	0	0.01	0.01	0.01	0.210449	0.624821	0	0	0	0.03	0.03	0.305911	0.419388	0	0	0	0.01	0.01
TCCGCG	0.201772	0.831435	0	0	0.01	0.01	0.01	0.392312	0.379963	0	0	0.01	0.03	0.03
TCCGCT	0.656568	0.471756	0	0	0.01	0.01	0.01	-0.400384	0.413751	0	0.01	0	0.03	0.03
TCCGGA	-0.366392	0.674323	0	0	0.01	0.01	0.01								0.264947	0.477324	0	0	0.04	0.04	0.04
TCCGGC	1.05372	0.245171	0	0	0.01	0.01	0.01	-0.701619	0.143868	0	0	0	0.03	0.03	0.201436	0.575192	0	0	0	0.01	0.01
TCCGGG	-0.681001	0.440838	0	0	0	0.01	0.01	-0.411782	0.399964	0	0.01	0.17	0.03	0.17	0.392107	0.311862	0	0	0.05	0.07	0.07
TCCGGT	0.295305	0.751181	0	0	0	0	0	-0.329816	0.50516	0	0	0	0.03	0.03	0.0486457	0.842184	0	0	0	0.01	0.01
TCCGTA	-0.112589	0.8907	0	0	0	0.01	0.01	0.454993	0.311531	0	0	0.08	0.01	0.08	-0.546293	0.227118	0	0	0.02	0.04	0.04
TCCGTC	0.384896	0.676745	0	0	0.01	0.01	0.01	-0.0300214	0.979859	0	0	0.01	0.02	0.02	0.204687	0.569962	0	0	0.01	0.02	0.02
TCCGTG	0.339931	0.713763	0	0	0	0.01	0.01	0.222468	0.606739	0	0	0.01	0.02	0.02	0.251752	0.496879	0	0	0.03	0.06	0.06
TCCGTT	0.0788741	0.939482	0	0	0	0.01	0.01	-0.285387	0.567745	0	0.01	0	0.02	0.02	0.204917	0.569592	0.05	0	0.03	0.01	0.05
TCCTAA	-1.19068	0.180671	0	0	0	0.01	0.01	0.269109	0.538898	0	0	0	0.03	0.03	-0.778624	0.0788773	0	0	0.03	0.07	0.07
TCCTAC	-2.19852	0.0138282	0	0	0	0.01	0.01	-0.910985	0.0562248	0	0.01	0	0.03	0.03
TCCTAG								0.0760134	0.84029	0	0.01	0.01	0.03	0.03
TCCTAT	-0.439017	0.616269	0	0	0	0.01	0.01	-0.113553	0.838441	0	0.01	0	0.03	0.03
TCCTCA	-1.13433	0.201989	0	0	0	0.01	0.01	0.122352	0.763702	0	0	0	0.03	0.03
TCCTCC	-0.462152	0.598246	0	0	0	0.01	0.01	-0.324281	0.512755	0	0.01	0	0.03	0.03
TCCTCG	-1.66886	0.0612745	0	0	0	0.01	0.01	-0.0483815	0.948563	0	0.01	0	0.03	0.03
TCCTCT	-0.900596	0.309884	0	0	0	0.01	0.01	0.0500637	0.883901	0	0.01	0	0.03	0.03
TCCTGA	-0.56294	0.522675	0	0	0	0.01	0.01	0.777027	0.0889953	0	0	0	0.03	0.03
TCCTGC	0.0731017	0.9446	0	0	0	0.01	0.01	-0.242477	0.631507	0	0	0	0.03	0.03
TCCTGG	-0.712763	0.420145	0	0	0	0.01	0.01	0.602956	0.184029	0	0.01	0.17	0.03	0.17								-0.48149	0.870313	0	0	0	0	0
TCCTGT	0.643927	0.480475	0	0	0	0.01	0.01	-0.529688	0.274025	0	0	0	0.03	0.03	-0.527185	0.244979	0	0	0.01	0.03	0.03
TCCTTA	-1.12976	0.203796	0	0	0	0.01	0.01	0.376199	0.398946	0	0.01	0	0.03	0.03	0.0645474	0.812886	0	0	0.05	0.07	0.07	-0.12143	0.968485	0	0	0	0	0
TCCTTC	-0.227287	0.790838	0	0	0	0.01	0.01	-0.0758862	0.901843	0	0.01	0	0.03	0.03
TCCTTG	-0.304941	0.725026	0	0	0	0.01	0.01	-0.123681	0.821554	0	0.01	0.01	0.03	0.03
TCCTTT	-1.84526	0.0386337	0	0	0	0.01	0.01	-0.0712836	0.909642	0	0.01	0	0.03	0.03
TCGAAA	-0.84307	0.341418	0	0	0	0.01	0.01	-0.119628	0.828302	0	0	0	0.03	0.03	0.0604772	0.820362	0	0	0.03	0.04	0.04	-2.03102	0.300257	0	0	0	0	0
TCGAAC	-0.693808	0.432424	0	0	0	0.01	0.01	-0.292375	0.55766	0	0	0	0.03	0.03	-0.146042	0.793861	0	0	0.03	0.02	0.03
TCGAAG	-0.461327	0.598885	0	0	0	0	0	-0.331624	0.502693	0	0	0.03	0.03	0.03	0.111772	0.727553	0	0	0.03	0.03	0.03	-2.82594	0.137929	0	0	0	0	0
TCGAAT	0.0446622	0.969847	0	0	0	0.01	0.01	-0.564843	0.242394	0	0	0	0.03	0.03	0.0428769	0.852869	0	0	0.03	0.03	0.03
TCGACA	-1.75042	0.0497163	0	0	0	0.01	0.01	0.473962	0.292533	0	0	0.01	0.03	0.03	-0.0286238	0.986937	0	0	0.06	0.09	0.09
TCGACC	0.372455	0.686913	0	0	0	0.01	0.01	-2.28516	1.24628e-06	0	0	0.01	0.03	0.03	-0.116424	0.848322	0	0	0.05	0.05	0.05
TCGACG	-0.711003	0.421276	0	0	0	0.01	0.01	-0.372675	0.44842	0	0	0.01	0.03	0.03	-0.545657	0.227696	0	0	0.07	0.1	0.1
TCGACT	-0.625047	0.478677	0	0	0.01	0.01	0.01	0.235501	0.587401	0	0	0.01	0.03	0.03	0.415258	0.286392	0	0	0.06	0.08	0.08
TCGAGA	-0.931053	0.293993	0	0	0	0.01	0.01								0.0324963	0.872164	0	0	0.03	0.03	0.03	2.39505	0.145207	0	0	0	0	0
TCGAGC	-0.284146	0.742475	0	0	0	0.01	0.01	0.620762	0.171773	0	0	0.01	0.03	0.03	0.260848	0.483354	0	0	0	0	0
TCGAGG	-0.645265	0.464803	0	0	0	0.01	0.01	-0.0335775	0.973794	0	0	0.7	0.03	0.7	0.130245	0.695007	0	0	0.02	0.02	0.02
TCGAGT	-0.270663	0.753859	0	0	0	0.01	0.01	-0.0985138	0.863654	0	0	0.01	0.03	0.03	0.180972	0.608632	0	0	0	0.01	0.01	0.389879	0.743325	0	0	0	0	0
TCGATA	-0.537019	0.541633	0	0	0	0.01	0.01	-0.0459994	0.95262	0	0	0	0.03	0.03	-0.00850504	0.94901	0	0	0.03	0.03	0.03
TCGATC	-1.27228	0.152826	0	0	0.01	0.01	0.01								0.425949	0.275118	0	0	0.02	0.02	0.02
TCGATG	-0.163565	0.846004	0	0	0	0.01	0.01	0.374641	0.400811	0	0	0.03	0.03	0.03	0.145586	0.668399	0	0	0.02	0.02	0.02
TCGATT	-1.21308	0.172675	0	0	0	0.01	0.01	0.164292	0.696303	0	0	0	0.03	0.03	0.292101	0.438442	0.02	0	0.02	0	0.02
TCGCAA	0.0994882	0.921225	0	0	0	0.01	0.01	0.814952	0.0747771	0	0	0	0.03	0.03	-0.154874	0.777801	0	0	0.02	0.03	0.03	-2.85942	0.132993	0	0	0	0	0
TCGCAC	0.759754	0.403943	0	0	0	0.01	0.01	-0.17103	0.743812	0	0	0	0.03	0.03	0.50345	0.202441	0	0	0	0	0
TCGCAG								-0.137844	0.798077	0	0	0.01	0.03	0.03	-0.0152274	0.961674	0	0	0	0	0
TCGCAT	0.49594	0.588754	0	0	0	0.01	0.01	-0.0055237	0.978344	0	0	0	0.03	0.03	-0.191109	0.712967	0	0	0.02	0.02	0.02
TCGCCA	-0.341115	0.695016	0	0	0	0.01	0.01	-0.191679	0.710661	0	0	0	0.03	0.03	0.48906	0.214754	0	0	0.05	0.05	0.05
TCGCCC	0.0676658	0.949422	0	0	0	0.01	0.01	-0.0235104	0.990967	0	0	0	0.03	0.03
TCGCCG	-0.0722405	0.926332	0	0	0.01	0.01	0.01	-0.0249043	0.988589	0	0	0	0.03	0.03
TCGCCT	-0.227281	0.790843	0	0	0.01	0.01	0.01	-0.232764	0.646352	0	0	0	0.03	0.03	0.240332	0.514141	0	0	0.04	0.04	0.04
TCGCGA	-0.712626	0.420232	0	0	0	0.01	0.01	0.582733	0.198722	0	0	0	0.03	0.03	0.22503	0.537752	0	0	0.03	0.04	0.04
TCGCGC	0.279808	0.764319	0	0	0	0.01	0.01	-0.160338	0.761171	0	0.01	0	0.03	0.03	-0.0778226	0.920366	0	0	0.01	0	0.01
TCGCGG	-1.13747	0.200753	0	0	0	0.01	0.01	0.247773	0.569457	0	0	0.11	0.03	0.11	-0.0591445	0.955499	0	0	0.01	0	0.01
TCGCGT	-0.311334	0.71969	0	0	0	0.01	0.01	-0.11902	0.829315	0	0	0	0.03	0.03	-0.143116	0.799202	0	0	0.01	0.01	0.01
TCGCTA	-0.701502	0.427415	0	0	0	0.01	0.01	0.536745	0.235286	0	0	0	0.03	0.03	0.203373	0.572072	0	0	0.02	0.01	0.02
TCGCTC	0.639645	0.483449	0	0	0	0.01	0.01	-0.0437254	0.956494	0	0	0	0.03	0.03	0.525675	0.184447	0	0	0.02	0	0.02
TCGCTG	-1.20735	0.174695	0	0	0	0.01	0.01	0.162846	0.698591	0	0	0.01	0.03	0.03	0.640115	0.110084	0	0	0.01	0	0.01	2.47104	0.133752	0	0	0	0	0
TCGCTT	-0.190719	0.822387	0	0	0	0.01	0.01	-0.395272	0.420025	0	0	0	0.03	0.03	-0.126209	0.830237	0.03	0	0.02	0	0.03	-2.3336	0.227708	0	0	0	0	0
TCGGAA	-0.983269	0.268041	0	0	0	0.01	0.01								0.213956	0.555171	0	0	0.05	0.05	0.05
TCGGAC	-0.643089	0.466286	0	0	0.01	0.01	0.01	-0.0204849	0.99613	0	0	0.01	0.03	0.03	0.188539	0.596166	0	0	0.04	0.04	0.04
TCGGAG	-0.691259	0.434091	0	0	0	0	0								-0.259864	0.595788	0	0	0.03	0.01	0.03	1.88539	0.242139	0	0	0	0	0
TCGGAT	0.0186824	0.992937	0	0	0	0.01	0.01	0.454431	0.312106	0	0	0	0.03	0.03	-0.220115	0.662497	0	0	0.05	0.05	0.05
TCGGCA	-0.933896	0.292538	0	0	0	0.01	0.01								0.25345	0.494338	0	0	0.04	0.05	0.05
TCGGCC	0.619783	0.497369	0	0	0.01	0.01	0.01	0.0242485	0.927638	0	0	0	0.03	0.03	0.664547	0.0978046	0	0	0.02	0.01	0.02
TCGGCG	-0.256722	0.765687	0	0	0.01	0.01	0.01	-0.22064	0.665083	0	0	0	0.03	0.03	0.490814	0.213225	0	0	0.06	0.05	0.06
TCGGCT	-0.474107	0.589028	0	0	0.01	0.01	0.01								0.412515	0.289335	0	0	0.04	0.04	0.04
TCGGGA	-0.954774	0.282002	0	0	0	0.01	0.01								0.355864	0.354647	0	0	0.02	0.01	0.02	-0.59401	0.820714	0	0	0	0	0
TCGGGC	-0.2726	0.75222	0	0	0	0.01	0.01	0.138017	0.738286	0	0.01	0	0.03	0.03	-0.264519	0.588181	0	0	0.04	0.04	0.04
TCGGGG	-0.97293	0.27305	0	0	0	0.01	0.01								0.479566	0.223168	0	0	0.08	0.07	0.08	0.805924	0.574286	0	0	0	0	0
TCGGGT	-0.0913592	0.909425	0	0	0	0	0	-0.379891	0.439236	0	0.01	0	0.03	0.03	0.337006	0.378308	0	0	0.04	0.03	0.04
TCGGTA	-0.839143	0.343644	0	0	0	0	0	0.47824	0.288358	0	0	0.65	0.03	0.65	-0.0056598	0.943654	0	0	0	0	0
TCGGTC	-0.516287	0.55704	0	0	0	0.01	0.01	-0.240249	0.634899	0	0	0.01	0.03	0.03	0.00526013	0.923122	0	0	0.02	0.01	0.02
TCGGTG	-0.525848	0.549908	0	0	0	0.01	0.01	-0.125013	0.819338	0	0	0.05	0.02	0.05	0.0358392	0.865942	0	0	0.02	0.01	0.02	0.936355	0.525295	0	0	0	0	0
TCGGTT	-0.275459	0.749804	0	0	0	0.01	0.01	0.395183	0.37664	0	0.01	0.01	0.02	0.02	0.175192	0.618232	0.02	0	0.01	0	0.02
TCGTAA	-1.60043	0.0726119	0	0	0	0	0	0.422074	0.346391	0	0	0	0.03	0.03	0.120437	0.712221	0	0	0	0.01	0.01	0.227573	0.813393	0	0	0	0	0
TCGTAC	-0.0925863	0.908342	0	0	0	0	0	0.337724	0.446525	0	0	0	0.03	0.03	0.687839	0.0871417	0	0	0	0	0
TCGTAG	-0.691	0.434261	0	0	0	0	0	-0.236333	0.640881	0	0	0	0.03	0.03	-0.547523	0.226	0	0	0.06	0.08	0.08	-1.8376	0.353949	0	0	0	0	0
TCGTAT	-0.511513	0.560617	0	0	0	0	0	-0.867413	0.0693542	0	0	0	0.03	0.03	0.169578	0.627618	0	0	0.01	0.01	0.01
TCGTCA	-1.33913	0.132554	0	0	0	0.01	0.01	-0.116667	0.83324	0	0	0	0.03	0.03	-1.39638	0.00129036	0	0	0.05	0.08	0.08	-4.36616	0.0187269	0	0	0	0	0
TCGTCC	0.98366	0.278325	0	0	0.01	0.01	0.01	-0.617063	0.200298	0	0	0	0.03	0.03
TCGTCG	-0.783925	0.375907	0	0	0.01	0.01	0.01	-0.380384	0.438613	0	0	0	0.03	0.03
TCGTCT	-0.258066	0.764545	0	0	0.01	0.01	0.01	-0.0147967	0.994164	0	0	0	0.03	0.03	-0.322604	0.497242	0	0	0.06	0.07	0.07
TCGTGA	-1.34974	0.129536	0	0	0	0	0	0.186444	0.66161	0	0	0	0.03	0.03	0.138436	0.680751	0	0	0.02	0.03	0.03	-1.94672	0.322952	0	0	0	0	0
TCGTGC	-0.110697	0.892366	0	0	0	0.01	0.01	-0.665448	0.166303	0	0	0	0.03	0.03	0.221921	0.542615	0	0	0.01	0.01	0.01
TCGTGG	-0.948125	0.285329	0	0	0	0.01	0.01	0.0638795	0.86063	0	0	0.09	0.03	0.09	0.0178081	0.899593	0	0	0.02	0.01	0.02	-0.301844	0.950489	0	0	0	0	0
TCGTGT	-0.393667	0.652268	0	0	0	0.01	0.01	-1.09823	0.0209028	0	0	0	0.03	0.03	0.29266	0.437661	0	0	0.01	0.01	0.01	0.360047	0.756064	0	0	0	0	0
TCGTTA	-0.785076	0.375216	0	0	0	0.01	0.01	0.519052	0.250551	0	0	0	0.03	0.03	0.129188	0.696857	0	0	0	0	0	-2.40554	0.212471	0	0	0	0	0
TCGTTC	-0.286175	0.740766	0	0	0.01	0.01	0.01	0.656418	0.149081	0	0	0	0.03	0.03	0.58455	0.142535	0.01	0	0.01	0	0.01
TCGTTG	-0.723735	0.413131	0	0	0	0.01	0.01	-0.0477688	0.949607	0	0	0	0.03	0.03	-0.22834	0.648448	0	0	0.01	0.01	0.01	0.178774	0.834785	0	0	0	0	0
TCGTTT	-1.03774	0.242695	0	0	0	0.01	0.01	0.0545532	0.876327	0	0	0	0.03	0.03	0.298718	0.429251	0.04	0	0.02	0	0.04
TCTAAA	-0.809874	0.360518	0	0	0	0.01	0.01	0.606311	0.181672	0	0.01	0	0.03	0.03	-0.242523	0.624517	0	0	0.03	0.06	0.06
TCTAAC	-1.42935	0.108574	0	0	0	0.01	0.01	0.0523468	0.880048	0	0.01	0	0.03	0.03	0.0251037	0.885952	0	0	0.05	0.05	0.05
TCTAAG								-0.476686	0.326844	0	0.01	0.06	0.03	0.06	-0.00979529	0.95144	0	0	0.08	0.11	0.11	-1.88833	0.33931	0	0	0	0	0
TCTAAT	-0.866153	0.328526	0	0	0	0.01	0.01	0.143719	0.729104	0	0.01	0	0.03	0.03	-0.264891	0.587574	0	0	0.05	0.06	0.06
TCTACA	-0.72731	0.410861	0	0	0	0.01	0.01	0.424562	0.343672	0	0	0	0.03	0.03	0.216064	0.551835	0	0	0.04	0.06	0.06
TCTACC	-0.119348	0.88475	0	0	0	0.01	0.01	-0.235625	0.641966	0	0	0.01	0.03	0.03	0.256354	0.49001	0	0	0.01	0.02	0.02
TCTACG	-1.80511	0.0430384	0	0	0	0.01	0.01	-0.198017	0.70059	0	0	0.02	0.03	0.03
TCTACT	-1.24646	0.16126	0	0	0	0.01	0.01	0.250203	0.565936	0	0.01	0	0.03	0.03	-0.519396	0.252536	0	0	0.03	0.04	0.04
TCTAGA	-1.33683	0.133215	0	0	0	0.01	0.01	0.0819046	0.830453	0	0.01	0	0.03	0.03	-0.000551579	0.934044	0	0	0.04	0.09	0.09
TCTAGC	-0.986338	0.266566	0	0	0	0.01	0.01	0.0617659	0.864183	0	0.01	0	0.03	0.03	0.578828	0.146256	0	0	0.07	0.13	0.13	-4.88859	0.00816586	0	0	0	0	0
TCTAGG	-1.10026	0.215737	0	0	0	0.01	0.01	-1.36521	0.00396779	0	0.01	0.63	0.03	0.63	-0.198364	0.700214	0	0	0.1	0.2	0.2	-1.29879	0.53294	0	0	0.01	0	0.01
TCTAGT	-1.02174	0.249957	0	0	0	0.01	0.01	-0.0392836	0.964064	0	0.01	0	0.03	0.03	-0.344249	0.465377	0	0	0.08	0.14	0.14
TCTATA	-1.19813	0.177982	0	0	0	0.01	0.01	0.224717	0.603382	0	0.01	0	0.03	0.03	-0.309229	0.517498	0	0	0.02	0.04	0.04
TCTATC	-2.34049	0.00879582	0	0	0	0.01	0.01	-0.320188	0.518409	0	0.01	0	0.03	0.03	0.218816	0.547493	0	0	0.04	0.04	0.04
TCTATG	0.0298931	0.982972	0	0	0	0.01	0.01	0.0527688	0.879336	0	0.01	0.02	0.03	0.03	-0.457718	0.318108	0	0	0.05	0.08	0.08	-0.347237	0.93015	0	0	0	0	0
TCTATT	-1.79905	0.0437399	0	0	0	0.01	0.01	-0.135132	0.802559	0	0.01	0	0.03	0.03	0.0387538	0.860523	0.13	0	0.06	0	0.13
TCTCAA	-0.635914	0.471192	0	0	0	0.01	0.01	0.0179708	0.938312	0	0.01	0	0.03	0.03	-0.327471	0.489978	0	0	0.01	0.02	0.02
TCTCAC	-0.428449	0.62458	0	0	0	0.01	0.01	0.0931719	0.811712	0	0.01	0	0.03	0.03	0.250894	0.498164	0	0	0.04	0.06	0.06
TCTCAG								0.187661	0.659724	0	0.01	0.01	0.03	0.03	-0.551696	0.22224	0	0	0.06	0.08	0.08
TCTCAT	-0.774264	0.381738	0	0	0	0.01	0.01	-0.00946817	0.985073	0	0.01	0	0.03	0.03	-0.546958	0.226513	0.01	0	0.03	0.04	0.04
TCTCCA								0.430582	0.337151	0	0	0	0.03	0.03	-0.789956	0.0744181	0.01	0	0.01	0.02	0.02
TCTCCC	-0.352261	0.685862	0	0	0	0.01	0.01	-0.41149	0.400314	0	0.01	0	0.03	0.03	0.661544	0.0992522	0.02	0	0.04	0.04	0.04
TCTCCG								0.20149	0.638448	0	0	0.01	0.03	0.03
TCTCCT	-1.01627	0.252477	0	0	0	0.01	0.01	-0.140356	0.793931	0	0.01	0	0.03	0.03	-0.102503	0.874191	0.03	0	0.01	0	0.03
TCTCGA	-0.471206	0.591259	0	0	0	0.01	0.01	0.161215	0.701174	0	0.01	0	0.03	0.03	0.54976	0.166315	0	0	0	0.02	0.02
TCTCGC	0.0812378	0.937387	0	0	0	0.01	0.01	-0.0485195	0.948328	0	0.01	0	0.03	0.03	0.441355	0.259411	0	0	0.03	0.05	0.05
TCTCGG	-0.252294	0.769455	0	0	0	0.01	0.01	0.207298	0.6296	0	0	0.23	0.03	0.23	0.456314	0.244765	0	0	0.04	0.06	0.06
TCTCGT	-0.431397	0.622256	0	0	0	0.01	0.01	-0.287987	0.563983	0	0.01	0	0.03	0.03	0.341643	0.372402	0.01	0	0.01	0.03	0.03
TCTCTA	-0.483207	0.582056	0	0	0	0.01	0.01	0.430837	0.336877	0	0.01	0	0.03	0.03	-0.381236	0.413649	0.01	0	0.02	0.03	0.03
TCTCTC	-0.966835	0.276034	0	0	0	0.01	0.01	-0.124831	0.81964	0	0.01	0	0.03	0.03	0.419823	0.281541	0.02	0	0.05	0.04	0.05
TCTCTG	-0.871386	0.325648	0	0	0	0.01	0.01	0.173666	0.681539	0	0.01	0.01	0.03	0.03	-0.31545	0.508024	0	0	0.05	0.07	0.07	1.98366	0.220577	0	0	0	0	0
TCTCTT	-1.82213	0.0411217	0	0	0	0.01	0.01	-0.194889	0.705553	0	0.01	0	0.03	0.03	-0.416382	0.367799	0.32	0	0.07	0	0.32
TCTGAA	-0.850218	0.337392	0	0	0	0.01	0.01	0.63845	0.160212	0	0.01	0	0.03	0.03	0.21014	0.561237	0	0	0.01	0.01	0.01	0.40369	0.737451	0	0	0	0	0
TCTGAC	-2.25538	0.0115681	0	0	0	0.01	0.01	-0.33534	0.497642	0	0.01	0.01	0.03	0.03	0.00844747	0.917138	0	0	0.02	0.02	0.02
TCTGAG	-0.688515	0.43589	0	0	0	0	0	0.214765	0.618302	0	0.01	0.02	0.03	0.03	-0.549753	0.223985	0	0	0.07	0.08	0.08	1.05034	0.484307	0	0	0	0	0
TCTGAT	-0.78208	0.377016	0	0	0	0.01	0.01	0.476566	0.289987	0	0.01	0	0.03	0.03	-0.169667	0.751117	0	0	0.02	0.02	0.02
TCTGCA	-0.526634	0.549324	0	0	0	0.01	0.01	0.377181	0.397774	0	0	0	0.03	0.03	0.156467	0.649774	0	0	0.02	0.03	0.03
TCTGCC	0.351154	0.704456	0	0	0	0.01	0.01	-0.0618524	0.925649	0	0.01	0	0.03	0.03	-0.287949	0.550586	0	0	0.01	0.02	0.02
TCTGCG	0.0507285	0.964458	0	0	0.01	0.01	0.01	-0.0395283	0.963647	0	0	0.01	0.03	0.03	0.0630763	0.815586	0	0	0.03	0.03	0.03
TCTGCT	0.228152	0.808582	0	0	0.01	0.01	0.01	-0.0229587	0.991909	0	0.01	0	0.03	0.03	-0.297082	0.536258	0	0	0.02	0.02	0.02
TCTGGA	-1.12722	0.204804	0	0	0	0.01	0.01								0.154656	0.652858	0	0	0.03	0.03	0.03	3.00477	0.0718544	0	0	0	0	0
TCTGGC	-0.480062	0.584461	0	0	0	0.01	0.01	0.645615	0.1557	0	0.01	0	0.03	0.03	-0.142306	0.800682	0	0	0.03	0.05	0.05
TCTGGG	-1.68984	0.0581072	0	0	0	0.01	0.01								-0.402948	0.384938	0	0	0.1	0.14	0.14
TCTGGT	-0.374435	0.667789	0	0	0	0	0	-0.0133098	0.991627	0	0.01	0	0.03	0.03	-0.37703	0.419353	0	0	0.03	0.05	0.05
TCTGTA	-1.41925	0.111074	0	0	0	0.01	0.01	0.166305	0.693122	0	0	0.06	0.02	0.06	-0.127983	0.826967	0	0	0.03	0.06	0.06
TCTGTC	-0.232018	0.78678	0	0	0.01	0.01	0.01	0.244244	0.574591	0	0.01	0	0.02	0.02	0.0313968	0.874212	0	0	0.05	0.06	0.06
TCTGTG	-0.340716	0.695345	0	0	0	0.01	0.01	-0.149998	0.778074	0	0.01	0.01	0.03	0.03	-0.150845	0.785116	0	0	0.06	0.09	0.09	-1.26724	0.544676	0	0	0	0	0
TCTGTT	-0.482053	0.582938	0	0	0	0.01	0.01	0.273968	0.532056	0	0.01	0	0.02	0.02	-0.112058	0.85642	0.16	0	0.05	0	0.16	-4.38087	0.0183139	0	0	0	0	0
TCTTAA	-1.16935	0.188534	0	0	0	0.01	0.01	0.430709	0.337014	0	0.01	0	0.03	0.03	-0.0859196	0.90518	0	0	0.03	0.07	0.07	3.53822	0.0356889	0	0	0	0	0
TCTTAC	-2.48455	0.00542915	0	0	0	0.01	0.01	-0.323253	0.514171	0	0.01	0	0.03	0.03	-0.0411986	0.989337	0	0	0.03	0.06	0.06
TCTTAG	-1.89363	0.0338404	0	0	0	0	0	0.128884	0.753072	0	0.01	0.01	0.03	0.03	-0.362259	0.439752	0	0	0.1	0.19	0.19
TCTTAT	-0.775645	0.380901	0	0	0	0.01	0.01	0.0798981	0.8338	0	0.01	0	0.03	0.03	-0.160094	0.768353	0.01	0	0.03	0.05	0.05
TCTTCA	-1.77823	0.0462204	0	0	0	0.01	0.01	0.735856	0.106816	0	0	0	0.03	0.03	0.463916	0.237549	0	0	0.04	0.05	0.05	-3.75548	0.0447479	0	0	0	0	0
TCTTCC	-0.535815	0.542522	0	0	0.01	0.01	0.01	-0.088367	0.880745	0	0.01	0	0.03	0.03	0.0350382	0.867432	0.02	0	0.01	0	0.02
TCTTCG	-2.7207	0.00233812	0	0	0.01	0.01	0.01	0.145614	0.72606	0	0	0	0.03	0.03								-2.96757	0.117981	0	0	0	0	0
TCTTCT	-1.41704	0.111627	0	0	0.01	0.01	0.01	0.0735654	0.844386	0	0.01	0	0.03	0.03	-0.0713936	0.932444	0.02	0	0.04	0.03	0.04	-4.14329	0.0260533	0	0	0	0	0
TCTTGA	-1.0628	0.231615	0	0	0	0.01	0.01	0.667772	0.142358	0	0	0	0.03	0.03	-0.0274199	0.984666	0	0	0	0.02	0.02	-1.56183	0.440318	0	0	0	0	0
TCTTGC	-0.500154	0.569175	0	0	0	0.01	0.01	0.0545446	0.876342	0	0.01	0	0.03	0.03	0.588487	0.140018	0	0	0.04	0.07	0.07
TCTTGG	-1.04432	0.239749	0	0	0	0.01	0.01	-0.233742	0.644852	0	0.01	0.19	0.03	0.19	0.386761	0.31795	0	0	0.05	0.1	0.1	-0.495508	0.864102	0	0	0	0	0
TCTTGT	-0.544123	0.536403	0	0	0	0.01	0.01	-0.290366	0.560551	0	0.01	0	0.03	0.03	-0.00709663	0.946358	0.01	0	0.03	0.05	0.05	0.59647	0.65719	0	0	0	0	0
TCTTTA	-1.42619	0.109352	0	0	0	0.01	0.01	0.0803297	0.83308	0	0.01	0	0.03	0.03	0.0101084	0.914022	0.01	0	0.02	0.04	0.04	1.65035	0.2996	0	0	0	0	0
TCTTTC	-1.28696	0.148183	0	0	0.01	0.01	0.01	0.125371	0.758783	0	0.01	0	0.03	0.03	0.267515	0.473568	0.04	0	0.05	0.03	0.05
TCTTTG	-1.72658	0.0528882	0	0	0	0.01	0.01	-0.237112	0.639689	0	0.01	0.01	0.03	0.03	-0.0837846	0.909181	0.01	0	0.05	0.08	0.08	0.921238	0.530862	0	0	0	0	0
TCTTTT	-1.08631	0.221556	0	0	0	0.01	0.01	-0.077825	0.898561	0	0.01	0	0.03	0.03
TGAAAA	-0.501894	0.567859	0	0	0	0.01	0.01								0.0340408	0.869288	0	0	0.02	0.05	0.05	-0.454794	0.882164	0	0	0	0	0
TGAAAC	-0.48146	0.583391	0	0	0	0.01	0.01								0.191989	0.590522	0	0	0.03	0.06	0.06	1.38224	0.375454	0	0	0	0	0
TGAAAG	-0.287907	0.739309	0	0	0	0	0	-0.491155	0.311809	0	0	0.08	0.02	0.08	0.0282446	0.880089	0	0	0.07	0.1	0.1	-0.131545	0.973027	0	0	0	0	0
TGAAAT	0.879929	0.332791	0	0	0	0.01	0.01								0.167778	0.63064	0	0	0.03	0.06	0.06	0.960359	0.516518	0	0	0	0	0
TGAACA	-0.168702	0.841524	0	0	0	0.01	0.01								0.0176584	0.899873	0	0	0.01	0.02	0.02	-1.41891	0.489457	0	0	0	0	0
TGAACC	0.175715	0.854149	0	0	0	0.01	0.01								0.292307	0.438154	0	0	0.01	0.02	0.02	-0.325946	0.939685	0	0	0	0	0
TGAACG	-0.681771	0.44033	0	0	0	0.01	0.01	0.271756	0.535165	0	0	0.03	0.02	0.03	-0.340902	0.470229	0	0	0.02	0.02	0.02	-0.768215	0.745385	0	0	0	0	0
TGAACT	0.682393	0.45422	0	0	0	0.01	0.01								0.0289067	0.878854	0	0	0.01	0.02	0.02	-1.02644	0.638246	0	0	0	0	0
TGAAGA	-0.46094	0.599184	0	0	0	0.01	0.01								0.182919	0.605413	0	0	0.03	0.04	0.04	-0.543959	0.842701	0	0	0	0	0
TGAAGC	0.137551	0.887631	0	0	0	0.01	0.01								0.209166	0.562791	0	0	0.02	0.02	0.02	-3.22374	0.0877166	0	0	0	0	0
TGAAGG	-0.125187	0.879615	0	0	0	0.01	0.01								-0.134178	0.815573	0	0	0.06	0.1	0.1	0.728105	0.604509	0	0	0	0	0
TGAAGT	0.168358	0.860585	0	0	0	0.01	0.01	-0.159584	0.762399	0	0	0.01	0.02	0.02	0.000650548	0.931784	0	0	0.02	0.03	0.03	2.19716	0.17855	0	0	0	0	0
TGAATA	0.18191	0.848737	0	0	0	0.01	0.01	0.767905	0.0927214	0	0	0.02	0	0.02	0.131901	0.692117	0	0	0.03	0.05	0.05	-0.804826	0.729832	0	0	0	0	0
TGAATC	-0.373105	0.668868	0	0	0	0.01	0.01								0.340921	0.373318	0	0	0.04	0.06	0.06	-4.47664	0.0158155	0	0	0	0	0
TGAATG	0.251393	0.788582	0	0	0	0.01	0.01	-0.755361	0.114918	0	0	0.07	0.02	0.07	0.137164	0.682959	0	0	0.05	0.09	0.09	0.0497051	0.891913	0	0	0	0	0
TGAATT	-0.550909	0.531431	0	0	0	0.01	0.01	0.298499	0.498194	0	0	0	0.02	0.02	0.285464	0.447774	0.01	0	0.05	0.08	0.08	0.137566	0.852944	0	0	0	0	0
TGACAA	-0.948864	0.284957	0	0	0	0.01	0.01	-0.131079	0.809269	0	0	0	0.03	0.03	-0.153499	0.780295	0	0	0.01	0.02	0.02	2.13107	0.190869	0	0	0	0	0
TGACAC	-0.439995	0.615502	0	0	0	0.01	0.01	-0.289443	0.561881	0	0	0	0.03	0.03	-0.178081	0.736068	0	0	0.04	0.06	0.06
TGACAG	-0.924762	0.29723	0	0	0	0	0	0.215582	0.61707	0	0.01	0.01	0.02	0.02	-0.25704	0.600425	0	0	0.06	0.08	0.08	-1.11238	0.604076	0	0	0	0	0
TGACAT	0.0509153	0.964293	0	0	0	0.01	0.01	-0.824182	0.0847708	0	0	0	0.03	0.03	-0.192967	0.709694	0	0	0.02	0.04	0.04	-1.82919	0.356414	0	0	0	0	0
TGACCA	-1.52941	0.0861386	0	0	0	0.01	0.01	-0.157417	0.765935	0	0	0	0.02	0.02	0.0898624	0.766795	0	0	0.01	0.01	0.01	0.222567	0.815582	0	0	0	0	0
TGACCC	1.33612	0.139722	0	0	0	0.01	0.01	0.567373	0.210442	0	0	0	0.03	0.03	0.344876	0.368318	0	0	0.04	0.06	0.06	0.384299	0.745702	0	0	0	0	0
TGACCG	-0.328771	0.705206	0	0	0	0.01	0.01	-0.43409	0.373791	0	0	0.01	0.02	0.02	0.544303	0.170301	0	0	0.01	0.01	0.01	-1.62313	0.420141	0	0	0	0	0
TGACCT	0.427694	0.64222	0	0	0	0.01	0.01								0.394999	0.308602	0	0	0	0	0
TGACGA	-1.27313	0.152553	0	0	0	0.01	0.01	-0.156596	0.767276	0	0	0	0.03	0.03	-0.125636	0.831294	0	0	0.02	0.02	0.02	1.51797	0.335677	0	0	0	0	0
TGACGC	-2.31392	0.00958996	0	0	0	0.01	0.01	-0.285174	0.568054	0	0	0	0.03	0.03	-0.112961	0.854745	0	0	0.01	0.02	0.02
TGACGG	-0.709924	0.421971	0	0	0	0.01	0.01								0.00403443	0.925424	0	0	0.02	0.03	0.03	5.31882	0.0019144	0	0	0	0	0
TGACGT	-1.77855	0.0461804	0	0	0	0.01	0.01	-0.388918	0.427901	0	0	0	0.02	0.02	-0.399775	0.389056	0	0	0	0.01	0.01	-0.801197	0.731369	0	0	0	0	0
TGACTA	-0.412237	0.637422	0	0	0	0.01	0.01	0.320221	0.469195	0	0	0	0.01	0.01	0.277225	0.459514	0	0	0.02	0.03	0.03	-1.63478	0.416367	0	0	0	0	0
TGACTC	0.0469341	0.967829	0	0	0	0.01	0.01	0.0278509	0.921519	0	0	0	0.02	0.02	-0.213502	0.673879	0	0	0.04	0.05	0.05	-2.42938	0.20759	0	0	0	0	0
TGACTG	-0.646606	0.463891	0	0	0	0.01	0.01	-0.0817803	0.89187	0	0	0.02	0.02	0.02	-0.155797	0.776129	0	0	0.04	0.06	0.06	-0.000641298	0.914368	0	0	0	0	0
TGACTT	-0.690706	0.434454	0	0	0	0.01	0.01	-2.90373	6.78566e-10	0	0	0	0.02	0.02	-0.192782	0.710018	0.01	0	0.04	0.05	0.05	0.896419	0.540066	0	0	0	0	0
TGAGAA	-0.524026	0.551264	0	0	0	0.01	0.01								0.0484537	0.842539	0	0	0.05	0.07	0.07	0.805105	0.5746	0	0	0	0	0
TGAGAC	-0.597084	0.498233	0	0	0	0.01	0.01	-0.921408	0.0534112	0	0	0.06	0	0.06	-0.00949147	0.950868	0	0	0.05	0.08	0.08
TGAGAG	-0.330062	0.704137	0	0	0	0	0								-0.337761	0.474808	0	0	0.09	0.12	0.12	0.0255561	0.902674	0	0	0	0	0
TGAGAT	0.776095	0.393766	0	0	0	0.01	0.01	0.365653	0.411675	0	0	0.05	0	0.05	0.0665284	0.809253	0	0	0.06	0.09	0.09	0.340269	0.764547	0	0	0	0	0
TGAGCA	-0.0284906	0.965135	0	0	0	0.01	0.01								-0.230229	0.64524	0	0	0.03	0.04	0.04	1.02182	0.494396	0	0	0	0	0
TGAGCC	0.149824	0.876839	0	0	0	0.01	0.01								0.0238756	0.888246	0	0	0.05	0.08	0.08	0.76672	0.589422	0	0	0	0	0
TGAGCG	0.576083	0.528732	0	0	0	0.01	0.01	-0.0424066	0.958741	0	0	0.12	0.01	0.12	0.198982	0.579155	0	0	0.03	0.04	0.04	-0.0269825	0.926144	0	0	0	0	0
TGAGCT	-0.168756	0.841477	0	0	0	0.01	0.01								0.0567555	0.827212	0	0	0.02	0.05	0.05	-0.565253	0.83333	0	0	0	0	0
TGAGGA	-0.475229	0.588166	0	0	0	0.01	0.01								0.103516	0.742263	0	0	0.02	0.03	0.03	0.631556	0.642967	0	0	0	0	0
TGAGGC	-0.234161	0.784944	0	0	0	0.01	0.01								0.242646	0.510618	0	0	0.09	0.13	0.13	0.447038	0.719114	0	0	0	0	0
TGAGGG	0.0118981	0.998969	0	0	0	0.01	0.01								0.0520867	0.835824	0	0	0.13	0.24	0.24	-0.217146	0.988515	0	0	0	0	0
TGAGGT	0.355781	0.700632	0	0	0.01	0	0.01	-0.366991	0.455731	0	0	0.07	0.01	0.07	-0.058667	0.956398	0	0	0.09	0.17	0.17	1.60046	0.31288	0	0	0	0	0
TGAGTA	-0.995553	0.262172	0	0	0.07	0.01	0.07								-0.318532	0.503365	0	0	0.07	0.2	0.2	-0.125016	0.970095	0	0	0	0	0
TGAGTC	-0.966074	0.276408	0	0	0.02	0.01	0.02								-0.134936	0.814181	0	0	0.08	0.12	0.12	-3.30712	0.0793406	0	0	0	0	0
TGAGTG	-0.69628	0.430812	0	0	0.02	0.01	0.02	-0.739045	0.123177	0	0.01	0.6	0.08	0.6	0.0484184	0.842604	0	0	0.09	0.17	0.17	0.462146	0.71276	0	0	0	0	0
TGAGTT	-0.566211	0.520306	0	0	0.02	0.01	0.02	-0.215797	0.672625	0	0	0.61	0.09	0.61	0.0907112	0.765262	0	0	0.07	0.15	0.15	-0.42039	0.897475	0	0	0	0	0
TGATAA	-0.466958	0.594533	0	0	0	0.01	0.01	1.08437	0.0183735	0	0	0	0.02	0.02	-0.0184112	0.967676	0	0	0.05	0.09	0.09	-2.45365	0.202704	0	0	0	0	0
TGATAC	-0.69044	0.434628	0	0	0	0.01	0.01	-0.788708	0.0993966	0	0	0	0.02	0.02	-0.242745	0.624145	0	0	0.05	0.08	0.08	-4.127	0.0266751	0	0	0	0	0
TGATAG	-0.192168	0.821131	0	0	0	0	0								-0.207355	0.684528	0	0	0.11	0.18	0.18	1.91791	0.234846	0	0	0	0	0
TGATAT	0.299267	0.747834	0	0	0	0.01	0.01	-0.395145	0.420182	0	0	0	0.02	0.02	-0.0174693	0.9659	0	0	0.04	0.08	0.08	-0.946334	0.670808	0	0	0	0	0
TGATCA	-0.621506	0.48113	0	0	0	0.01	0.01								-0.0791696	0.917837	0	0	0.01	0.03	0.03	0.373003	0.750523	0	0	0	0	0
TGATCC	0.629429	0.490582	0	0	0	0.01	0.01								0.0926064	0.761845	0	0	0.01	0.03	0.03	1.2022	0.432504	0	0	0	0	0
TGATCG	-1.0079	0.256364	0	0	0	0.01	0.01															-0.577151	0.828105	0	0	0	0	0
TGATCT	-0.425904	0.626589	0	0	0	0.01	0.01								0.0848725	0.77582	0	0	0.01	0.03	0.03	-0.999493	0.649127	0	0	0	0	0
TGATGA	-0.679939	0.44154	0	0	0	0.01	0.01	-2.03055	1.68035e-05	0	0	0	0.02	0.02	-0.242793	0.624066	0	0	0	0.01	0.01	-0.417519	0.898754	0	0	0	0	0
TGATGC	-0.968061	0.275431	0	0	0	0.01	0.01	-0.493058	0.309866	0	0	0	0.02	0.02	-0.449031	0.328167	0	0	0.03	0.06	0.06	0.0501684	0.891707	0	0	0	0	0
TGATGG	-1.17484	0.186487	0	0	0	0.01	0.01	0.567419	0.210406	0	0	0.31	0.02	0.31	0.0572044	0.826385	0	0	0.05	0.09	0.09	0.204347	0.823558	0	0	0	0	0
TGATGT	0.66907	0.463221	0	0	0	0.01	0.01	0.115255	0.775303	0	0	0	0.02	0.02	-0.179711	0.733164	0	0	0.02	0.06	0.06	0.247846	0.804547	0	0	0	0	0
TGATTA	-0.896239	0.312203	0	0	0	0.01	0.01	-0.0537819	0.939371	0	0	0	0.01	0.01	-0.244744	0.620803	0	0	0.03	0.07	0.07	-0.114594	0.965416	0	0	0	0	0
TGATTC	-1.1804	0.18443	0	0	0	0.01	0.01								0.16318	0.63839	0	0	0.04	0.07	0.07	-2.394	0.214866	0	0	0	0	0
TGATTG	-0.825435	0.351483	0	0	0	0.01	0.01								-0.195813	0.70469	0	0	0.06	0.12	0.12	0.946994	0.521396	0	0	0	0	0
TGATTT	-1.29796	0.144777	0	0	0	0.01	0.01	-0.0342125	0.97271	0	0	0	0.02	0.02	0.0121709	0.910154	0.02	0	0.06	0.07	0.07	-0.840746	0.714681	0	0	0	0	0
TGCAAA	-0.682388	0.439922	0	0	0	0.01	0.01	0.733336	0.107992	0	0	0	0.03	0.03	-0.0326981	0.994624	0	0	0.04	0.06	0.06	0.730184	0.603693	0	0	0	0	0
TGCAAC	-0.777888	0.379544	0	0	0	0.01	0.01	-0.263273	0.600221	0	0	0	0.03	0.03	0.0584259	0.824136	0	0	0.02	0.03	0.03	-1.10514	0.606923	0	0	0	0	0
TGCAAG	-0.174587	0.836399	0	0	0	0	0								-0.196926	0.702735	0	0	0.07	0.08	0.08	-1.90436	0.334768	0	0	0	0	0
TGCAAT	0.66023	0.469247	0	0	0	0.01	0.01	-0.30409	0.540953	0	0	0	0.03	0.03	-0.0189127	0.968621	0	0	0.04	0.06	0.06
TGCACA	-0.540222	0.539272	0	0	0	0.01	0.01	0.578311	0.202046	0	0	0	0.03	0.03	-0.233963	0.638916	0	0	0	0.02	0.02	0.772636	0.587127	0	0	0	0	0
TGCACC	0.229233	0.807649	0	0	0	0.01	0.01	-0.726189	0.130005	0	0.01	0	0.03	0.03	0.416818	0.284727	0	0	0.02	0.03	0.03
TGCACG	-0.453859	0.604679	0	0	0	0.01	0.01								0.41568	0.285941	0	0	0	0.02	0.02	-0.184852	0.996974	0	0	0	0	0
TGCACT	-0.756937	0.392334	0	0	0	0.01	0.01								-0.0566087	0.960277	0	0	0.01	0.02	0.02
TGCAGA	-0.792102	0.371014	0	0	0	0.01	0.01								0.0859769	0.77382	0	0	0.03	0.03	0.03	0.63263	0.642533	0	0	0	0	0
TGCAGC	-0.260221	0.762714	0	0	0	0.01	0.01	0.273401	0.532851	0	0	0	0.03	0.03	0.321896	0.397951	0	0	0.04	0.04	0.04	-0.159543	0.985603	0	0	0	0	0
TGCAGG	0.0855126	0.933599	0	0	0	0.01	0.01								0.103038	0.743117	0	0	0.09	0.17	0.17	-1.45813	0.475686	0	0	0	0	0
TGCAGT	-0.132829	0.872904	0	0	0	0.01	0.01	-0.715806	0.135731	0	0	0	0.03	0.03	-0.0965809	0.885237	0	0	0.05	0.07	0.07	-1.4451	0.480237	0	0	0	0	0
TGCATA	-0.725282	0.412148	0	0	0	0.01	0.01	0.478409	0.288193	0	0	0	0.02	0.02	-0.0940374	0.889989	0	0	0.06	0.09	0.09	1.38151	0.375675	0	0	0	0	0
TGCATC	-0.690533	0.434567	0	0	0	0.01	0.01	-0.263252	0.600254	0	0	0	0.03	0.03	-0.089263	0.898919	0	0	0.03	0.04	0.04	-3.84967	0.0393925	0	0	0	0	0
TGCATG	-0.212841	0.803263	0	0	0	0.01	0.01	0.0779488	0.837056	0	0.01	0.04	0.02	0.04	0.0637315	0.814383	0	0	0.09	0.14	0.14	-2.848	0.134662	0	0	0	0	0
TGCATT	-1.5731	0.0775959	0	0	0	0.01	0.01	0.558153	0.217712	0	0.01	0	0.03	0.03	-0.0588928	0.955973	0.02	0	0.06	0.07	0.07	-0.317225	0.943593	0	0	0	0	0
TGCCAA	0.41699	0.650786	0	0	0	0.01	0.01	0.0219485	0.931548	0	0	0	0.03	0.03	-1.14693	0.00858323	0	0	0.03	0.04	0.04	0.681511	0.62294	0	0	0	0	0
TGCCAC								-0.127866	0.814598	0	0.01	0	0.03	0.03	0.180957	0.608656	0	0	0.04	0.07	0.07
TGCCAG								0.0628575	0.862347	0	0	0.01	0.03	0.03	-0.144492	0.79669	0	0	0.06	0.07	0.07	2.20272	0.177542	0	0	0	0	0
TGCCAT	1.68462	0.0621618	0	0	0	0.01	0.01	-0.281437	0.573484	0	0.01	0	0.03	0.03	-0.173866	0.743594	0	0	0.03	0.05	0.05	-3.21072	0.0890865	0	0	0	0	0
TGCCCA	0.650892	0.475661	0	0	0	0.01	0.01	0.577534	0.202634	0	0.01	0	0.03	0.03	0.233703	0.524304	0	0	0.02	0.04	0.04	-0.446428	0.885883	0	0	0	0	0
TGCCCC	0.895951	0.323957	0	0	0	0.01	0.01	0.0672214	0.855018	0	0.01	0	0.03	0.03	0.980495	0.0162724	0	0	0.07	0.1	0.1
TGCCCG	0.845317	0.352403	0	0	0	0.01	0.01	-0.0439541	0.956105	0	0.01	0.01	0.03	0.03								-1.4044	0.494605	0	0	0	0	0
TGCCCT	-0.643174	0.466228	0	0	0	0.01	0.01	-0.234608	0.643524	0	0.01	0	0.03	0.03	0.240257	0.514256	0	0	0.02	0.04	0.04
TGCCGA	-0.0996053	0.902145	0	0	0	0.01	0.01	-0.0823861	0.890846	0	0	0	0.03	0.03	0.264336	0.478221	0	0	0	0.01	0.01
TGCCGC	0.492399	0.591477	0	0	0	0.01	0.01	-0.0813274	0.892636	0	0.01	0	0.03	0.03	0.327337	0.390808	0	0	0.03	0.04	0.04
TGCCGG	0.170237	0.858941	0	0	0	0.01	0.01	-0.141993	0.791233	0	0	0.21	0.03	0.21	0.0899431	0.766649	0	0	0.04	0.05	0.05	-1.66963	0.405204	0	0	0	0	0
TGCCGT	0.165295	0.863268	0	0	0	0.01	0.01	-0.0301894	0.979572	0	0	0	0.03	0.03	0.33518	0.380649	0	0	0	0.02	0.02	-3.67483	0.0498091	0	0	0	0	0
TGCCTA	0.121764	0.901543	0	0	0	0.01	0.01	-0.0255927	0.987414	0	0.01	0	0.02	0.02	-0.101666	0.87575	0	0	0.04	0.05	0.05	-1.34413	0.516301	0	0	0	0	0
TGCCTC	-0.0839561	0.915968	0	0	0	0.01	0.01	-0.108347	0.847152	0	0.01	0	0.03	0.03	-0.155193	0.777224	0	0	0.06	0.07	0.07
TGCCTG	-0.552146	0.530527	0	0	0	0.01	0.01	-0.80651	0.0918233	0	0.01	0.01	0.03	0.03	0.284649	0.448928	0	0	0.06	0.09	0.09	-1.35349	0.5129	0	0	0	0	0
TGCCTT	-0.52905	0.54753	0	0	0	0.01	0.01	-0.0346675	0.971935	0	0.01	0	0.03	0.03	0.161969	0.640437	0.03	0	0.06	0.05	0.06
TGCGAA	-0.070831	0.92758	0	0	0	0.01	0.01	0.411005	0.358649	0	0	0	0.01	0.01	-0.103148	0.872988	0	0	0.01	0.03	0.03
TGCGAC	-1.01043	0.255184	0	0	0	0.01	0.01	-0.651062	0.175923	0	0	0	0.02	0.02	0.26429	0.478287	0	0	0	0.01	0.01
TGCGAG	-0.110506	0.892534	0	0	0	0	0								0.0476076	0.844105	0	0	0.06	0.07	0.07	-2.79514	0.142593	0	0	0	0	0
TGCGAT	0.574951	0.529558	0	0	0	0.01	0.01	-0.523731	0.279652	0	0	0	0.02	0.02	0.353061	0.358103	0	0	0.01	0.03	0.03
TGCGCA	-0.513594	0.559056	0	0	0	0.01	0.01	0.33095	0.455224	0	0	0	0.01	0.01	0.0843121	0.776836	0	0	0	0.03	0.03	-1.52317	0.453324	0	0	0	0	0
TGCGCC	0.0148102	0.99638	0	0	0	0.01	0.01	0.0761582	0.840048	0	0	0	0.02	0.02	0.206302	0.567371	0	0	0.02	0.04	0.04
TGCGCG	-0.321733	0.71104	0	0	0	0.01	0.01	-0.24084	0.633999	0	0	0.01	0.01	0.01	-0.171123	0.748505	0	0	0.01	0.03	0.03	-2.41261	0.211016	0	0	0	0	0
TGCGCT	-0.191699	0.821537	0	0	0	0.01	0.01	-1.22847	0.00964612	0	0	0	0.01	0.01	0.143343	0.672265	0	0	0	0.02	0.02	-1.19117	0.573489	0	0	0	0	0
TGCGGA	-1.02313	0.249321	0	0	0	0.01	0.01								0.370998	0.33635	0	0	0.01	0.02	0.02	2.2021	0.177654	0	0	0	0	0
TGCGGC	-0.0497539	0.94626	0	0	0	0.01	0.01	0.0874094	0.821284	0	0	0	0.02	0.02	0.332477	0.384132	0	0	0.03	0.04	0.04
TGCGGG	-0.0700391	0.928281	0	0	0	0.01	0.01								0.157866	0.647394	0	0	0.08	0.13	0.13	-0.0814131	0.950528	0	0	0	0	0
TGCGGT	0.291917	0.754048	0	0	0	0	0	-1.65244	0.000474083	0	0	0	0.02	0.02	0.177483	0.614418	0	0	0.03	0.05	0.05
TGCGTA	-1.0717	0.227772	0	0	0	0.01	0.01	0.217424	0.6143	0	0	0.36	0.03	0.36	-0.118072	0.845271	0	0	0.05	0.09	0.09	-0.0554193	0.938876	0	0	0	0	0
TGCGTC	-0.837291	0.344696	0	0	0	0.01	0.01	-0.326386	0.50986	0	0	0.07	0	0.07	0.134526	0.687543	0	0	0.03	0.05	0.05
TGCGTG	-0.495854	0.57243	0	0	0	0.01	0.01	-0.116482	0.83355	0	0	0.09	0.01	0.09	0.221621	0.543084	0	0	0.07	0.12	0.12	1.28984	0.404127	0	0	0	0	0
TGCGTT	-0.288883	0.738488	0	0	0	0.01	0.01	-0.935749	0.0497332	0	0	0.12	0.01	0.12	0.109569	0.731468	0.02	0	0.05	0.08	0.08	-3.09946	0.10151	0	0	0	0	0
TGCTAA	-0.503103	0.566947	0	0	0	0.01	0.01	-0.278749	0.577405	0	0	0	0.03	0.03	0.0509915	0.837847	0	0	0.06	0.1	0.1	1.81123	0.259366	0	0	0	0	0
TGCTAC	-0.698109	0.42962	0	0	0	0.01	0.01	-0.399532	0.414794	0	0	0	0.03	0.03	0.0296962	0.877382	0	0	0.04	0.06	0.06
TGCTAG	-0.634277	0.472316	0	0	0	0	0	0.292889	0.505836	0	0	0.01	0.02	0.02	-0.199445	0.698322	0	0	0.12	0.22	0.22	0.895048	0.540577	0	0	0	0	0
TGCTAT	0.115518	0.907056	0	0	0	0.01	0.01	-0.193343	0.708011	0	0.01	0	0.03	0.03	0.0506355	0.838505	0	0	0.05	0.09	0.09
TGCTCA	-0.601703	0.494973	0	0	0	0.01	0.01	0.264261	0.54577	0	0	0	0.03	0.03	0.498447	0.206663	0	0	0	0.03	0.03	0.660929	0.631159	0	0	0	0	0
TGCTCC	-0.966765	0.276068	0	0	0	0.01	0.01	-0.709006	0.139586	0	0.01	0	0.03	0.03
TGCTCG	-0.611241	0.48828	0	0	0	0.01	0.01	-0.164468	0.754452	0	0	0.01	0.03	0.03								-0.0633812	0.942444	0	0	0	0	0
TGCTCT	-0.355214	0.683445	0	0	0	0.01	0.01	-0.35594	0.470134	0	0.01	0	0.03	0.03
TGCTGA	-0.596918	0.49835	0	0	0	0.01	0.01	-0.0715744	0.909149	0	0	0	0.03	0.03	0.221099	0.543903	0	0	0.01	0.02	0.02	-0.419087	0.898056	0	0	0	0	0
TGCTGC	-0.15974	0.849342	0	0	0	0.01	0.01	-0.825008	0.0844521	0	0	0	0.03	0.03	0.396221	0.307231	0	0	0.03	0.05	0.05
TGCTGG	-0.130426	0.875013	0	0	0	0.01	0.01	-0.00686276	0.980628	0	0	0.18	0.03	0.18	0.451252	0.249654	0	0	0.07	0.12	0.12	1.33786	0.389068	0	0	0	0	0
TGCTGT	0.000107208	0.990549	0	0	0	0.01	0.01	-0.295467	0.553226	0	0	0	0.03	0.03	0.278821	0.457226	0	0	0.02	0.06	0.06	-1.17328	0.58037	0	0	0	0	0
TGCTTA	-0.76524	0.387235	0	0	0	0.01	0.01	0.113509	0.778165	0	0	0	0.02	0.02	0.39638	0.307052	0	0	0.07	0.1	0.1	0.259016	0.799683	0	0	0	0	0
TGCTTC	-0.388548	0.656385	0	0	0	0.01	0.01	-0.547388	0.257763	0	0.01	0	0.03	0.03	0.623256	0.119246	0	0	0.04	0.05	0.05
TGCTTG	-0.482997	0.582216	0	0	0	0.01	0.01	0.667491	0.142521	0	0.01	0.01	0.02	0.02	0.129046	0.697104	0	0	0.09	0.16	0.16	0.841861	0.560574	0	0	0	0	0
TGCTTT	-1.36188	0.126151	0	0	0	0.01	0.01	-0.90038	0.0592127	0	0.01	0	0.03	0.03	0.324501	0.394522	0.04	0	0.08	0.07	0.08	0.1254	0.858321	0	0	0	0	0
TGGAAA	-0.45768	0.601712	0	0	0	0.01	0.01	-0.294566	0.554517	0	0	0	0.03	0.03	0.0518499	0.836261	0	0	0.01	0.01	0.01	0.593181	0.65853	0	0	0	0	0
TGGAAC	0.307746	0.740687	0	0	0	0.01	0.01								0.173999	0.620221	0	0	0.01	0	0.01	-2.31229	0.232368	0	0	0	0	0
TGGAAG	0.259334	0.781779	0	0	0	0	0								0.175423	0.617847	0	0	0.03	0.02	0.03	4.1494	0.0144997	0	0	0	0	0
TGGAAT	0.430754	0.639779	0	0	0	0.01	0.01								0.231278	0.528046	0	0	0.01	0.01	0.01	1.69019	0.289269	0	0	0	0	0
TGGACA	-0.974811	0.272134	0	0	0	0.01	0.01								0.279307	0.456532	0	0	0.04	0.06	0.06	0.289069	0.786635	0	0	0	0	0
TGGACC	0.626207	0.492843	0	0	0	0.01	0.01								0.308479	0.415898	0	0	0.02	0.02	0.02	-4.18425	0.0245455	0	0	0	0	0
TGGACG	-0.049504	0.946482	0	0	0	0.01	0.01								0.24066	0.513642	0	0	0.05	0.06	0.06	-2.20436	0.257003	0	0	0	0	0
TGGACT	-0.19823	0.815881	0	0	0	0.01	0.01								0.147234	0.665565	0	0	0.04	0.05	0.05	-0.515361	0.85532	0	0	0	0	0
TGGAGA	-0.0155126	0.976665	0	0	0	0.01	0.01								0.180469	0.609465	0	0	0.01	0.01	0.01	1.09825	0.46761	0	0	0	0	0
TGGAGC	-0.185122	0.827242	0	0	0	0.01	0.01								0.228155	0.532886	0	0	0.04	0.04	0.04	0.789	0.580797	0	0	0	0	0
TGGAGG	0.502823	0.583478	0	0	0	0.01	0.01								0.235113	0.522133	0	0	0.07	0.08	0.08	1.1567	0.447678	0	0	0	0	0
TGGAGT	0.523367	0.567862	0	0	0	0.01	0.01	-2.92342	5.19403e-10	0	0	0	0.03	0.03	0.0328166	0.871568	0	0	0.03	0.04	0.04	0.117004	0.862036	0	0	0	0	0
TGGATA	-0.345736	0.691216	0	0	0	0.01	0.01								0.285896	0.447164	0	0	0.01	0	0.01	-0.147614	0.980244	0	0	0	0	0
TGGATC	-0.330069	0.704132	0	0	0	0.01	0.01								0.255652	0.491055	0	0	0.01	0	0.01	0.828274	0.565739	0	0	0	0	0
TGGATG	-0.00969277	0.981837	0	0	0	0.01	0.01								0.0638831	0.814105	0	0	0.02	0.02	0.02	0.217207	0.817926	0	0	0	0	0
TGGATT	0.0184159	0.993174	0	0	0	0.01	0.01								0.143345	0.672262	0	0	0.01	0.01	0.01	0.174893	0.836491	0	0	0	0	0
TGGCAA	0.128438	0.895658	0	0	0	0.01	0.01								-0.0965614	0.885274	0	0	0.03	0.05	0.05	1.45523	0.353714	0	0	0	0	0
TGGCAC	1.16979	0.196536	0	0	0	0.01	0.01	-0.955894	0.0449275	0	0	0	0.03	0.03	0.06231	0.816993	0	0	0.06	0.08	0.08
TGGCAG								0.0455161	0.891584	0	0	0	0.03	0.03	0.156281	0.65009	0	0	0.08	0.09	0.09	1.1189	0.460513	0	0	0	0	0
TGGCAT	0.720693	0.4289	0	0	0	0.01	0.01								-0.219082	0.664271	0	0	0.04	0.06	0.06	-1.73789	0.383859	0	0	0	0	0
TGGCCA	0.252722	0.787442	0	0	0	0.01	0.01	0.271614	0.535366	0	0	0	0.03	0.03	0.604132	0.130351	0	0	0.01	0.02	0.02	-1.31706	0.526202	0	0	0	0	0
TGGCCC	1.23348	0.173056	0	0	0	0.01	0.01	-0.778044	0.104167	0	0.01	0	0.03	0.03	0.541827	0.172133	0	0	0.07	0.08	0.08
TGGCCG	0.326743	0.724754	0	0	0	0.01	0.01	-0.350787	0.476935	0	0	0	0.03	0.03	-0.126084	0.830467	0	0	0	0	0	0.365655	0.753664	0	0	0	0	0
TGGCCT	0.806028	0.375531	0	0	0	0.01	0.01	0.0925786	0.812697	0	0	0	0.03	0.03	0.0800734	0.784529	0	0	0.02	0.02	0.02
TGGCGA	0.0123543	0.998563	0	0	0	0.01	0.01	0.917805	0.045307	0	0	0	0.03	0.03	0.361897	0.347278	0	0	0	0.01	0.01	-1.76058	0.376921	0	0	0	0	0
TGGCGC	0.882092	0.33159	0	0	0	0.01	0.01	-0.31704	0.522778	0	0.01	0	0.03	0.03	0.535829	0.176632	0	0	0.05	0.05	0.05	-1.63505	0.41628	0	0	0	0	0
TGGCGG	0.892924	0.325614	0	0	0	0.01	0.01								0.320798	0.399401	0	0	0.07	0.06	0.07	0.31884	0.773769	0	0	0	0	0
TGGCGT	0.759251	0.404259	0	0	0	0.01	0.01	-0.0559469	0.935688	0	0	0	0.03	0.03	0.114921	0.721968	0	0	0.03	0.04	0.04	0.567128	0.669181	0	0	0	0	0
TGGCTA	-0.0271137	0.966358	0	0	0	0.01	0.01								-0.134182	0.815566	0	0	0.06	0.06	0.06	0.571586	0.667354	0	0	0	0	0
TGGCTC	1.11178	0.219881	0	0	0	0.01	0.01	-0.482095	0.321169	0	0.01	0	0.03	0.03	0.389719	0.314571	0	0	0.07	0.08	0.08	1.4625	0.351592	0	0	0	0	0
TGGCTG	0.551476	0.546826	0	0	0	0.01	0.01	-1.7674	0.000183405	0	0	0.01	0.03	0.03	0.397078	0.306271	0	0	0.07	0.08	0.08	1.4498	0.355302	0	0	0	0	0
TGGCTT	0.156057	0.871366	0	0	0	0.01	0.01	-0.717811	0.134611	0	0.01	0	0.03	0.03	-0.268223	0.582159	0.01	0	0.07	0.07	0.07	-2.69719	0.158233	0	0	0	0	0
TGGGAA	-0.38499	0.659253	0	0	0	0.01	0.01								0.263926	0.478822	0	0	0.07	0.08	0.08	1.40524	0.368515	0	0	0	0	0
TGGGAC	-0.207179	0.808147	0	0	0	0.01	0.01								0.00139519	0.930384	0	0	0.06	0.08	0.08	-1.62297	0.420193	0	0	0	0	0
TGGGAG	-0.0924597	0.908453	0	0	0	0	0								0.033023	0.871183	0	0	0.1	0.12	0.12	-0.347538	0.930016	0	0	0	0	0
TGGGAT	0.424097	0.645093	0	0	0	0.01	0.01								-0.173221	0.744749	0	0	0.05	0.07	0.07	2.62052	0.113275	0	0	0	0	0
TGGGCA	-0.241333	0.778807	0	0	0	0.01	0.01								0.00151797	0.930153	0	0	0.07	0.1	0.1	0.358899	0.756555	0	0	0	0	0
TGGGCC	0.413899	0.653268	0	0	0	0.01	0.01								0.288736	0.443159	0	0	0.09	0.14	0.14	-0.264831	0.967098	0	0	0	0	0
TGGGCG	0.106021	0.915447	0	0	0	0.01	0.01								0.130816	0.694012	0	0	0.05	0.07	0.07	-0.126412	0.970722	0	0	0	0	0
TGGGCT	-0.0659778	0.931878	0	0	0	0.01	0.01								0.171043	0.625163	0	0	0.07	0.09	0.09	-0.56174	0.834875	0	0	0	0	0
TGGGGA	-0.723028	0.413581	0	0	0	0.01	0.01								0.154484	0.653151	0	0	0.09	0.11	0.11	0.490809	0.700762	0	0	0	0	0
TGGGGC	-0.954427	0.282175	0	0	0	0.01	0.01								0.5722	0.150658	0	0	0.12	0.21	0.21	-4.24329	0.0225052	0	0	0	0	0
TGGGGG	-0.198229	0.815882	0	0	0	0.01	0.01								-0.0821108	0.912319	0	0	0.14	0.27	0.27	0.682743	0.62245	0	0	0	0	0
TGGGGT	0.558172	0.541872	0	0	0	0	0	-1.04614	0.0279251	0	0.01	0	0.03	0.03	0.312909	0.40992	0	0	0.12	0.22	0.22	1.12603	0.458076	0	0	0	0	0
TGGGTA	-0.198103	0.815992	0	0	0	0.01	0.01								-0.155824	0.77608	0	0	0.13	0.23	0.23	-0.0463292	0.934804	0	0	0	0	0
TGGGTC	-0.549252	0.532643	0	0	0	0.01	0.01								0.103614	0.742088	0	0	0.12	0.21	0.21	-0.402583	0.905415	0	0	0	0	0
TGGGTG	0.0817463	0.936936	0	0	0	0.01	0.01	-0.383614	0.434541	0	0.01	0.03	0.01	0.03	0.128849	0.697448	0	0	0.13	0.23	0.23	0.970046	0.512998	0	0	0	0	0
TGGGTT	-0.203631	0.811211	0	0	0	0.01	0.01								0.0272715	0.881905	0	0	0.11	0.2	0.2	0.646915	0.636781	0	0	0	0	0
TGGTAA	-1.92199	0.0312738	0	0	0.14	0.01	0.14								-0.141229	0.802652	0	0	0.06	0.12	0.12	0.839624	0.561423	0	0	0	0	0
TGGTAC	-0.178793	0.832741	0	0	0.02	0	0.02								-0.236648	0.634383	0	0	0.07	0.1	0.1	-2.37533	0.218779	0	0	0	0	0
TGGTAG	-0.423408	0.628561	0	0	0.01	0	0.01								-0.338919	0.473117	0	0	0.13	0.23	0.23	0.773548	0.586773	0	0	0	0	0
TGGTAT	0.130458	0.893877	0	0	0.01	0	0.01	0.115255	0.775303	0	0	0.05	0.03	0.05	-0.314671	0.509206	0	0	0.06	0.1	0.1	0.416354	0.732077	0	0	0	0	0
TGGTCA	-0.455992	0.603022	0	0	0	0	0								0.490932	0.213122	0	0	0	0.02	0.02	2.57982	0.118588	0	0	0	0	0
TGGTCC	0.668383	0.463687	0	0	0	0.01	0.01								0.0322148	0.872688	0	0	0.05	0.06	0.06	-1.92155	0.329941	0	0	0	0	0
TGGTCG	-0.52907	0.547515	0	0	0	0.01	0.01	-0.773422	0.10629	0	0	0	0.03	0.03	0.486667	0.216854	0	0	0	0.01	0.01	-0.568242	0.832017	0	0	0	0	0
TGGTCT	0.30858	0.739985	0	0	0	0.01	0.01								0.216128	0.551733	0	0	0	0.01	0.01	1.22221	0.425927	0	0	0	0	0
TGGTGA	-0.534591	0.543426	0	0	0.04	0.01	0.04								0.0318723	0.873326	0	0	0.02	0.04	0.04	1.4646	0.350981	0	0	0	0	0
TGGTGC	-0.052545	0.943784	0	0	0	0	0	-0.0919113	0.874768	0	0	0	0.03	0.03	0.318068	0.403023	0	0	0.07	0.09	0.09	1.47918	0.346757	0	0	0	0	0
TGGTGG	-0.351155	0.686769	0	0	0	0	0	0.176388	0.677274	0	0	0.06	0.03	0.06	0.198094	0.580594	0	0	0.1	0.13	0.13	2.64254	0.110478	0	0	0	0	0
TGGTGT	0.450674	0.623989	0	0	0	0	0	-0.181686	0.72664	0	0	0	0.03	0.03	0.00353725	0.926358	0	0	0.05	0.07	0.07	0.464137	0.711925	0	0	0	0	0
TGGTTA	-0.246385	0.774493	0	0	0	0	0								-0.384366	0.409434	0	0	0.07	0.1	0.1	0.681639	0.622889	0	0	0	0	0
TGGTTC	-0.307611	0.722796	0	0	0	0	0								0.0295942	0.877572	0	0	0.08	0.09	0.09	0.336094	0.766341	0	0	0	0	0
TGGTTG	-0.51075	0.56119	0	0	0	0.01	0.01								0.182339	0.606372	0	0	0.1	0.14	0.14	0.235166	0.810077	0	0	0	0	0
TGGTTT	-0.232638	0.786249	0	0	0	0.01	0.01								-0.337392	0.475347	0.01	0	0.07	0.09	0.09	0.370262	0.751694	0	0	0	0	0
TGTAAA	-0.939389	0.289741	0	0	0	0	0	1.19216	0.00963851	0	0.01	0.05	0.02	0.05	0.01199	0.910493	0	0	0.06	0.11	0.11	2.84967	0.0867687	0	0	0	0	0
TGTAAC	-0.731046	0.408496	0	0	0	0	0	-0.864904	0.0701811	0	0.01	0.02	0.03	0.03	0.267729	0.473256	0	0	0.07	0.1	0.1	-3.31023	0.0790415	0	0	0	0	0
TGTAAG	-1.16389	0.190587	0	0	0.01	0	0.01								-0.00165891	0.936126	0	0	0.12	0.24	0.24	0.717711	0.6086	0	0	0.01	0	0.01
TGTAAT	-0.107116	0.895521	0	0	0	0	0	0.483722	0.283067	0	0.01	0.05	0.02	0.05	0.245557	0.506205	0	0	0.07	0.12	0.12	1.47137	0.349017	0	0	0	0	0
TGTACA	-0.537538	0.54125	0	0	0	0	0								0.0285988	0.879429	0	0	0	0.02	0.02	-1.11333	0.603702	0	0	0	0	0
TGTACC	0.149809	0.876851	0	0	0	0	0	-1.31522	0.00554083	0	0	0.01	0.03	0.03	-0.282023	0.559982	0	0	0.02	0.04	0.04
TGTACG	-0.3084	0.722137	0	0	0	0	0	-0.234922	0.643042	0	0	0.53	0.02	0.53	-0.564009	0.211405	0	0	0	0.01	0.01	-0.266738	0.966242	0	0	0	0	0
TGTACT	-0.265358	0.758353	0	0	0	0	0	-0.0234895	0.991003	0	0.01	0.01	0.02	0.02	-0.0126901	0.956893	0	0	0	0.01	0.01	-1.34885	0.514583	0	0	0	0	0
TGTAGA	-1.21897	0.170618	0	0	0	0.01	0.01								-0.128972	0.825146	0	0	0.09	0.15	0.15	1.33425	0.390185	0	0	0	0	0
TGTAGC	-1.11479	0.209792	0	0	0	0.01	0.01	-0.479577	0.323803	0	0.01	0	0.03	0.03	-0.077324	0.921302	0	0	0.11	0.19	0.19	-0.61944	0.809596	0	0	0	0	0
TGTAGG	-0.405258	0.642985	0	0	0	0	0								-0.251127	0.610188	0	0	0.14	0.31	0.31	2.04814	0.207198	0	0	0.01	0	0.01
TGTAGT	-0.19747	0.816539	0	0	0	0.01	0.01	0.48401	0.282791	0	0.01	0	0.02	0.02	-0.0453826	0.981444	0	0	0.12	0.22	0.22	4.67005	0.00618431	0	0	0	0	0
TGTATA	-1.1359	0.201372	0	0	0	0	0	-1.73614	0.000238801	0	0	0.01	0.02	0.02	-0.161748	0.765366	0	0	0.06	0.1	0.1	-1.80459	0.363684	0	0	0	0	0
TGTATC	-1.17057	0.188078	0	0	0	0	0	0.423022	0.345353	0	0.01	0.01	0.02	0.02	0.234966	0.522359	0	0	0.05	0.08	0.08	-1.80347	0.364018	0	0	0	0	0
TGTATG	-0.188022	0.824726	0	0	0	0	0	0.483716	0.283073	0	0.01	0.27	0.02	0.27	0.0560918	0.828435	0	0	0.09	0.15	0.15	0.324982	0.771123	0	0	0	0	0
TGTATT	-1.11679	0.208985	0	0	0	0	0	-0.0804608	0.894101	0	0.01	0.01	0.02	0.02	-0.00956554	0.951007	0.07	0	0.07	0.03	0.07	-0.0905499	0.954626	0	0	0	0	0
TGTCAA	-0.876102	0.323068	0	0	0	0.01	0.01	-0.180655	0.728295	0	0	0	0.03	0.03	-0.675848	0.129977	0	0	0.02	0.05	0.05
TGTCAC	-0.419163	0.631922	0	0	0	0.01	0.01	0.463022	0.303393	0	0.01	0	0.03	0.03	-0.590055	0.189754	0	0	0.05	0.09	0.09
TGTCAG								-0.765356	0.110078	0	0	0.04	0.02	0.04	-0.237652	0.632692	0	0	0.08	0.12	0.12	0.541533	0.67971	0	0	0	0	0
TGTCAT	0.620966	0.496534	0	0	0	0.01	0.01	-0.254514	0.613313	0	0.01	0	0.03	0.03	-0.305323	0.523494	0	0	0.03	0.06	0.06	-1.69767	0.39635	0	0	0	0	0
TGTCCA	-0.875517	0.323387	0	0	0	0.01	0.01	0.291963	0.507103	0	0	0	0.03	0.03	-0.0528367	0.967387	0	0	0	0.02	0.02	-2.31017	0.232836	0	0	0	0	0
TGTCCC	0.962568	0.288877	0	0	0	0.01	0.01	-0.233942	0.644545	0	0.01	0	0.03	0.03	0.622364	0.119747	0.01	0	0.06	0.09	0.09
TGTCCG	0.661658	0.468271	0	0	0	0.01	0.01	-0.901813	0.0588014	0	0	0.01	0.02	0.02								-0.0678956	0.944467	0	0	0	0	0
TGTCCT	0.520436	0.570078	0	0	0	0.01	0.01	-0.1014	0.858804	0	0.01	0	0.02	0.02	-0.412963	0.372116	0.01	0	0.02	0.03	0.03	0.719658	0.607833	0	0	0	0	0
TGTCGA	-0.671871	0.446893	0	0	0	0.01	0.01								0.236295	0.520317	0	0	0	0.01	0.01	0.298946	0.78236	0	0	0	0	0
TGTCGC	-0.365165	0.675322	0	0	0	0.01	0.01	-0.0371392	0.96772	0	0.01	0	0.03	0.03	0.334956	0.380937	0	0	0.03	0.06	0.06	-3.2284	0.0872305	0	0	0	0	0
TGTCGG	-0.0456273	0.949921	0	0	0	0.01	0.01								0.021909	0.891921	0	0	0.06	0.09	0.09	1.36979	0.379241	0	0	0	0	0
TGTCGT	-0.64288	0.466428	0	0	0	0.01	0.01	-0.553615	0.252204	0	0	0	0.03	0.03	0.116752	0.718729	0	0	0.01	0.04	0.04	0.275085	0.792699	0	0	0	0	0
TGTCTA	-0.554254	0.528989	0	0	0	0.01	0.01	-0.641038	0.182868	0	0	0	0.03	0.03	0.0222104	0.891358	0	0	0.04	0.05	0.05	-2.87578	0.130633	0	0	0	0	0
TGTCTC	-0.243363	0.777073	0	0	0	0.01	0.01	-0.0885719	0.880399	0	0.01	0	0.03	0.03	0.0472009	0.844858	0.01	0	0.06	0.07	0.07
TGTCTG	0.097507	0.922978	0	0	0	0.01	0.01	0.471361	0.295091	0	0.01	0.01	0.03	0.03	-0.0797974	0.916659	0	0	0.07	0.11	0.11	0.727005	0.604942	0	0	0	0	0
TGTCTT	-0.280803	0.745292	0	0	0	0.01	0.01	-1.0319	0.0301684	0	0.01	0	0.03	0.03	-0.138564	0.80753	0.24	0	0.07	0	0.24	-0.0258303	0.925629	0	0	0	0	0
TGTGAA	-0.791714	0.371245	0	0	0	0.01	0.01								0.263577	0.479335	0	0	0.02	0.04	0.04	-1.24905	0.551499	0	0	0	0	0
TGTGAC	-1.82251	0.0410807	0	0	0	0.01	0.01								0.11461	0.72252	0	0	0.03	0.05	0.05
TGTGAG	-0.611206	0.488304	0	0	0	0	0								-0.212562	0.675503	0	0	0.09	0.15	0.15	1.13635	0.454562	0	0	0	0	0
TGTGAT	-0.0796079	0.919813	0	0	0	0.01	0.01	-3.2782	3.1279e-12	0	0.01	0	0.02	0.02	0.031772	0.873513	0	0	0.03	0.06	0.06
TGTGCA	-0.89979	0.310312	0	0	0	0.01	0.01	-0.161695	0.758962	0	0	0	0.01	0.01	-0.16692	0.756051	0	0	0.01	0.04	0.04	-0.0375033	0.930853	0	0	0	0	0
TGTGCC	-0.134484	0.871451	0	0	0	0.01	0.01	0.526845	0.243744	0	0	0	0.02	0.02	0.32732	0.39083	0	0	0.04	0.06	0.06
TGTGCG	-0.428014	0.624923	0	0	0	0	0	-0.448708	0.35723	0	0.01	0.15	0.01	0.15	0.313067	0.409708	0	0	0.01	0.04	0.04	-0.0208994	0.923423	0	0	0	0	0
TGTGCT	-0.615339	0.485418	0	0	0	0.01	0.01	0.386806	0.386386	0	0.01	0	0.02	0.02	0.545982	0.169067	0	0	0.01	0.03	0.03
TGTGGA	-5.34175	2.46023e-09	0	0	0	0.01	0.01								0.283516	0.450535	0	0	0	0.01	0.01	1.54022	0.329427	0	0	0	0	0
TGTGGC	-0.575798	0.513398	0	0	0	0.01	0.01								0.187307	0.598187	0	0	0.07	0.1	0.1
TGTGGG	-0.311487	0.719563	0	0	0	0.01	0.01								0.172983	0.621917	0	0	0.13	0.25	0.25	0.0172942	0.90636	0	0	0	0	0
TGTGGT	-0.465493	0.595664	0	0	0	0	0	-0.342008	0.488645	0	0.01	0	0.02	0.02	0.189586	0.59445	0	0	0.06	0.1	0.1	2.80127	0.0919041	0	0	0	0	0
TGTGTA	-0.985895	0.266779	0	0	0	0.01	0.01								0.0801326	0.784422	0	0	0.06	0.11	0.11	1.11236	0.462752	0	0	0	0	0
TGTGTC	-1.29768	0.144861	0	0	0	0.01	0.01	-0.607495	0.207582	0	0	0.01	0	0.01	-0.00667348	0.945562	0	0	0.06	0.1	0.1
TGTGTG	-0.301811	0.727643	0	0	0	0.01	0.01	0.52721	0.243428	0	0.01	0.02	0.01	0.02	-0.00843232	0.948873	0	0	0.08	0.16	0.16	-0.0164928	0.921453	0	0	0	0	0
TGTGTT	-0.622278	0.480595	0	0	0	0.01	0.01	0.310531	0.482015	0	0.01	0.02	0.01	0.02	0.111669	0.727737	0.1	0	0.07	0.03	0.1	0.459012	0.714077	0	0	0	0	0
TGTTAA	-0.717262	0.417261	0	0	0	0.01	0.01								0.172564	0.622618	0	0	0.07	0.13	0.13	1.44834	0.355732	0	0	0	0	0
TGTTAC	-0.757244	0.392145	0	0	0	0.01	0.01	-0.942039	0.0481885	0	0.01	0	0.03	0.03	-0.130941	0.821522	0	0	0.05	0.1	0.1	-2.16459	0.266524	0	0	0	0	0
TGTTAG	-1.05778	0.233807	0	0	0	0	0								-0.088759	0.899862	0	0	0.13	0.27	0.27	0.510455	0.69258	0	0	0	0	0
TGTTAT	-0.548929	0.53288	0	0	0	0.01	0.01	0.733579	0.107878	0	0.01	0	0.03	0.03	0.0404914	0.857296	0	0	0.05	0.1	0.1	0.631717	0.642901	0	0	0	0	0
TGTTCA	-1.20233	0.176478	0	0	0	0.01	0.01	0.544748	0.228602	0	0	0	0.03	0.03	0.0985278	0.751196	0	0	0	0.01	0.01	-0.191136	0.999798	0	0	0	0	0
TGTTCC	-0.538102	0.540834	0	0	0	0.01	0.01	0.378779	0.395869	0	0.01	0	0.03	0.03	0.451228	0.249678	0.01	0	0.03	0.03	0.03	-0.339797	0.933481	0	0	0	0	0
TGTTCG	-1.36346	0.125716	0	0	0	0.01	0.01	0.123332	0.762104	0	0	0.03	0.02	0.03	0.62854	0.116312	0	0	0	0.02	0.02	0.649411	0.635778	0	0	0	0	0
TGTTCT	-0.515276	0.557796	0	0	0	0.01	0.01	-0.296234	0.552129	0	0.01	0	0.03	0.03	-0.116238	0.848668	0.01	0	0.01	0	0.01	-1.60724	0.425316	0	0	0	0	0
TGTTGA	-1.06847	0.229161	0	0	0	0.01	0.01	0.102421	0.796409	0	0	0	0.03	0.03	0.0226076	0.890616	0	0	0.02	0.05	0.05	1.35977	0.382309	0	0	0	0	0
TGTTGC	-0.737909	0.404174	0	0	0	0.01	0.01	-0.315241	0.525284	0	0	0	0.03	0.03	0.174845	0.618809	0	0	0.05	0.09	0.09	-0.741082	0.756979	0	0	0	0	0
TGTTGG	-0.456665	0.602499	0	0	0	0.01	0.01	0.0143865	0.944412	0	0.01	0.16	0.03	0.16	0.279473	0.456294	0	0	0.09	0.16	0.16	-0.224456	0.985231	0	0	0	0	0
TGTTGT	-0.20181	0.812785	0	0	0	0.01	0.01	0.494832	0.272548	0	0.01	0	0.03	0.03	0.26262	0.480741	0	0	0.04	0.08	0.08	1.53523	0.33082	0	0	0	0	0
TGTTTA	-1.00467	0.257873	0	0	0	0.01	0.01	-0.201288	0.695414	0	0.01	0	0.03	0.03	0.344606	0.368658	0.01	0	0.05	0.08	0.08	1.46786	0.350033	0	0	0	0	0
TGTTTC	-1.03619	0.243393	0	0	0	0.01	0.01	-0.712467	0.137614	0	0.01	0	0.03	0.03	0.437408	0.263375	0.02	0	0.06	0.06	0.06	-3.0266	0.110367	0	0	0	0	0
TGTTTG	-0.992837	0.263462	0	0	0	0.01	0.01	0.0104998	0.95103	0	0.01	0.01	0.03	0.03	0.284127	0.449668	0	0	0.08	0.13	0.13	0.459217	0.713991	0	0	0	0	0
TGTTTT	-0.573345	0.515162	0	0	0	0.01	0.01	-0.00296304	0.973976	0	0.01	0	0.03	0.03	0.15319	0.65536	0.23	0	0.08	0	0.23	-3.77462	0.0436125	0	0	0	0	0
TTAAAA	-1.24126	0.162998	0	0	0	0.01	0.01	0.027869	0.921488	0	0.01	0	0.03	0.03	-0.177398	0.737285	0	0	0.13	0.25	0.25	0.856147	0.555168	0	0	0	0	0
TTAAAC	-0.103402	0.898796	0	0	0	0.01	0.01	-0.253687	0.614556	0	0.01	0	0.03	0.03	0.22516	0.537549	0	0	0.12	0.23	0.23	-1.58239	0.43349	0	0	0	0	0
TTAAAG	-0.886869	0.317228	0	0	0	0	0	-0.181211	0.727403	0	0.01	0.08	0.03	0.08	-0.335924	0.477497	0	0	0.13	0.24	0.24	-0.284101	0.958449	0	0	0	0	0
TTAAAT	-0.629585	0.475543	0	0	0	0.01	0.01	-0.176148	0.735547	0	0.01	0	0.03	0.03	-0.019944	0.970566	0	0	0.13	0.26	0.26	0.346802	0.761742	0	0	0	0	0
TTAACA	-0.515674	0.557498	0	0	0	0.01	0.01	0.0914611	0.814551	0	0	0	0.03	0.03	-0.209346	0.681072	0	0	0.1	0.14	0.14	0.728961	0.604173	0	0	0	0	0
TTAACC	-0.0515797	0.94464	0	0	0	0.01	0.01	-0.0648183	0.920612	0	0	0	0.03	0.03	-0.650696	0.145749	0	0	0.11	0.19	0.19	1.39981	0.370147	0	0	0	0	0
TTAACG	-0.422693	0.629127	0	0	0	0.01	0.01	-0.136717	0.799938	0	0	0.06	0.03	0.06	0.287476	0.444933	0	0	0.09	0.12	0.12	0.595163	0.657722	0	0	0	0	0
TTAACT	-0.743907	0.400419	0	0	0	0.01	0.01	-0.0586304	0.931125	0	0.01	0	0.03	0.03	-0.0865391	0.904019	0	0	0.09	0.14	0.14	-0.325469	0.939899	0	0	0	0	0
TTAAGA	-0.782952	0.376492	0	0	0	0.01	0.01	0.0679613	0.853777	0	0	0	0.02	0.02	0.181459	0.607825	0	0	0.11	0.19	0.19	-1.17731	0.578818	0	0	0	0	0
TTAAGC	-0.982813	0.268261	0	0	0	0.01	0.01	-1.19553	0.0118084	0	0	0	0.02	0.02	-0.197154	0.702335	0	0	0.14	0.27	0.27	-3.56154	0.0577225	0	0	0	0	0
TTAAGG	-0.430274	0.623141	0	0	0	0.01	0.01	0.175122	0.679256	0	0.01	0.86	0.09	0.86	-0.41115	0.374417	0	0	0.14	0.33	0.33	0.220095	0.816663	0	0	0.01	0	0.01
TTAAGT	-0.169527	0.840806	0	0	0.02	0.01	0.02	-0.21152	0.679313	0	0	0.01	0	0.01	-0.369049	0.430305	0	0	0.14	0.3	0.3	0.085059	0.876196	0	0	0	0	0
TTAATA	-1.93415	0.030226	0	0	0	0.01	0.01	0.177271	0.675894	0	0.01	0	0.02	0.02	-0.41872	0.364866	0	0	0.13	0.25	0.25	-2.19149	0.260057	0	0	0	0	0
TTAATC	-1.99235	0.0256175	0	0	0	0.01	0.01	-0.588479	0.222627	0	0.01	0	0.03	0.03	-0.101254	0.876519	0	0	0.13	0.25	0.25	-4.01628	0.0312489	0	0	0	0	0
TTAATG	-0.29719	0.731514	0	0	0	0.01	0.01	-0.145053	0.786196	0	0.01	0.12	0.02	0.12	-0.304313	0.525051	0	0	0.14	0.27	0.27	0.453239	0.716504	0	0	0.01	0	0.01
TTAATT	-1.62584	0.068216	0	0	0	0.01	0.01	0.177756	0.675136	0	0.01	0	0.02	0.02	-0.0682683	0.938322	0.03	0	0.13	0.19	0.19	-3.29857	0.0801684	0	0	0.01	0	0.01
TTACAA	-0.808073	0.361574	0	0	0	0.01	0.01	0.376305	0.39882	0	0.01	0	0.03	0.03	-0.0181071	0.967102	0	0	0.03	0.08	0.08	-0.858514	0.707227	0	0	0	0	0
TTACAC	-0.530758	0.546263	0	0	0	0.01	0.01	-0.225198	0.658016	0	0.01	0	0.03	0.03	-0.268066	0.582414	0	0	0.06	0.12	0.12
TTACAG								-1.02038	0.0320928	0	0.01	0.02	0.03	0.03	-0.204458	0.689568	0	0	0.07	0.12	0.12	-1.14506	0.591302	0	0	0	0	0
TTACAT	-0.740771	0.40238	0	0	0	0.01	0.01	0.0205626	0.933904	0	0.01	0	0.03	0.03	-0.0905509	0.896509	0	0	0.04	0.12	0.12	1.08765	0.471274	0	0	0	0	0
TTACCA	-0.447535	0.609605	0	0	0	0.01	0.01	0.491679	0.275506	0	0.01	0	0.03	0.03	-0.12667	0.829387	0	0	0.01	0.04	0.04	0.68378	0.622037	0	0	0	0	0
TTACCC	1.32294	0.143702	0	0	0	0.01	0.01	0.278928	0.525117	0	0.01	0	0.03	0.03	0.250631	0.498559	0	0	0.06	0.11	0.11
TTACCG								-0.429442	0.379155	0	0.01	0.02	0.03	0.03								-1.85238	0.349644	0	0	0	0	0
TTACCT	0.0499905	0.965114	0	0	0	0.01	0.01	-0.227565	0.654358	0	0.01	0	0.03	0.03	-0.0393975	0.992735	0	0	0.02	0.05	0.05	-1.80377	0.363928	0	0	0	0	0
TTACGA	-1.319	0.138427	0	0	0	0.01	0.01	0.0166049	0.940636	0	0	0	0.03	0.03	-0.169037	0.752248	0	0	0	0.04	0.04	0.130859	0.855908	0	0	0	0	0
TTACGC	-0.767525	0.385838	0	0	0	0.01	0.01	-0.337508	0.494707	0	0.01	0	0.03	0.03	-0.04068	0.990316	0	0	0.05	0.1	0.1	-2.25272	0.245749	0	0	0	0	0
TTACGG	-0.426224	0.626336	0	0	0	0.01	0.01	0.140514	0.73426	0	0.01	0.44	0.03	0.44	-0.333198	0.481502	0	0	0.06	0.1	0.1	-1.79703	0.365937	0	0	0	0	0
TTACGT	-0.576855	0.51264	0	0	0	0.01	0.01	-0.160091	0.761573	0	0.01	0	0.02	0.02	-0.0805104	0.915321	0	0	0.04	0.11	0.11	-0.305671	0.948773	0	0	0	0	0
TTACTA	-3.3658	0.000168325	0	0	0	0.01	0.01	0.253006	0.561887	0	0.01	0	0.03	0.03	-0.116144	0.848842	0	0	0.05	0.1	0.1	-0.754032	0.751438	0	0	0	0	0
TTACTC	-0.378074	0.664841	0	0	0	0.01	0.01	0.500686	0.267113	0	0.01	0	0.03	0.03	-0.102971	0.873318	0	0	0.08	0.13	0.13	-1.2227	0.561459	0	0	0	0	0
TTACTG	-1.84366	0.0388014	0	0	0	0.01	0.01	-0.389959	0.426605	0	0.01	0.03	0.03	0.03	-0.280604	0.562243	0	0	0.08	0.14	0.14	-1.37944	0.503533	0	0	0	0	0
TTACTT	-1.4281	0.108882	0	0	0	0.01	0.01	-0.0293882	0.980939	0	0.01	0	0.03	0.03	-0.325331	0.493165	0.05	0	0.08	0.09	0.09	-1.92051	0.330231	0	0	0	0	0
TTAGAA	-0.824219	0.352184	0	0	0	0.01	0.01	0.541018	0.231701	0	0.01	0	0.02	0.02	-0.279998	0.56321	0	0	0.14	0.28	0.28	0.130153	0.85622	0	0	0	0	0
TTAGAC	-1.01203	0.254441	0	0	0	0.01	0.01	-0.0741882	0.904719	0	0	0	0.02	0.02	-0.258384	0.598217	0	0	0.14	0.28	0.28
TTAGAG	-1.71381	0.054656	0	0	0	0	0	-0.0318571	0.976728	0	0.01	0.02	0.02	0.02	-0.788571	0.0749519	0	0	0.15	0.31	0.31	0.466765	0.710822	0	0	0	0	0
TTAGAT	-1.13276	0.202608	0	0	0	0.01	0.01	-0.675977	0.159517	0	0.01	0	0.02	0.02	0.00628265	0.921202	0	0	0.14	0.31	0.31
TTAGCA	-0.798147	0.367423	0	0	0	0.01	0.01	0.734734	0.107338	0	0	0	0.02	0.02	-0.241053	0.626979	0	0	0.11	0.21	0.21	-0.752971	0.751892	0	0	0	0	0
TTAGCC	-0.301735	0.727707	0	0	0	0.01	0.01	-0.34423	0.485666	0	0	0	0.02	0.02	-0.351814	0.454513	0	0	0.13	0.26	0.26	0.527585	0.685475	0	0	0	0	0
TTAGCG	-0.439214	0.616114	0	0	0	0.01	0.01	-0.25843	0.607444	0	0.01	0.02	0.02	0.02	0.136879	0.683453	0	0	0.11	0.18	0.18	0.0628508	0.886064	0	0	0	0	0
TTAGCT	-0.467796	0.593886	0	0	0	0.01	0.01	-1.00195	0.0353942	0	0.01	0	0.02	0.02	-0.416548	0.367591	0	0	0.11	0.22	0.22	-0.879765	0.698349	0	0	0	0	0
TTAGGA	-0.666306	0.450606	0	0	0	0.01	0.01								-0.143635	0.798255	0	0	0.13	0.25	0.25	2.16124	0.18517	0	0	0	0	0
TTAGGC	-0.585936	0.506145	0	0	0	0.01	0.01								0.122642	0.708338	0	0	0.15	0.34	0.34	-3.94886	0.0343514	0	0	0.01	0	0.01
TTAGGG	-0.599796	0.496318	0	0	0	0.01	0.01								-0.621235	0.16604	0	0	0.16	0.41	0.41	1.69164	0.288898	0	0	0.01	0	0.01
TTAGGT	0.0827463	0.93605	0	0	0	0	0	-0.0632706	0.92324	0	0.01	0.04	0.02	0.04	-1.01713	0.0202731	0	0	0.15	0.38	0.38	1.38976	0.373176	0	0	0.01	0	0.01
TTAGTA	-1.46407	0.100315	0	0	0	0.01	0.01	1.35501	0.00331607	0	0	0.14	0.02	0.14	-0.320499	0.500402	0	0	0.13	0.3	0.3	1.15043	0.449793	0	0	0.01	0	0.01
TTAGTC	-1.69613	0.057185	0	0	0	0.01	0.01	0.322621	0.46605	0	0	0.01	0.01	0.01	-0.0976038	0.883328	0	0	0.14	0.3	0.3	-0.365684	0.921897	0	0	0	0	0
TTAGTG	-0.590438	0.502942	0	0	0	0.01	0.01	-0.0380971	0.966087	0	0	0.02	0.01	0.02	-0.473426	0.300435	0	0	0.15	0.34	0.34	0.34189	0.76385	0	0	0.01	0	0.01
TTAGTT	-2.03021	0.022957	0	0	0	0.01	0.01	0.396337	0.375309	0	0	0.01	0.02	0.02	-0.357192	0.446878	0	0	0.14	0.31	0.31	0.328012	0.769818	0	0	0.01	0	0.01
TTATAA	-1.94324	0.0294622	0	0	0	0.01	0.01	0.595664	0.189231	0	0.01	0	0.03	0.03	-0.48242	0.290616	0	0	0.06	0.15	0.15	1.36022	0.382171	0	0	0	0	0
TTATAC	-2.14519	0.0162936	0	0	0	0.01	0.01	0.48018	0.286478	0	0.01	0	0.03	0.03	-0.269967	0.579333	0	0	0.06	0.14	0.14
TTATAG	-2.12389	0.0173817	0	0	0	0	0	0.0479104	0.887538	0	0.01	0.01	0.03	0.03	-0.551325	0.222572	0	0	0.12	0.25	0.25	0.337457	0.765755	0	0	0	0	0
TTATAT	-1.02374	0.24904	0	0	0	0.01	0.01	0.280091	0.523495	0	0.01	0	0.03	0.03	-0.049264	0.974123	0	0	0.06	0.15	0.15	-0.829137	0.719566	0	0	0	0	0
TTATCA	-1.14689	0.197086	0	0	0	0.01	0.01	0.453284	0.313281	0	0	0	0.03	0.03	-0.391215	0.400299	0	0	0	0.04	0.04	5.13622	0.0026965	0	0	0	0	0
TTATCC	-0.210161	0.805574	0	0	0	0.01	0.01	0.0965283	0.80615	0	0.01	0	0.03	0.03	-0.838509	0.0575838	0.01	0	0.05	0.08	0.08	0.0936602	0.872379	0	0	0	0	0
TTATCG	-0.894397	0.313186	0	0	0	0.01	0.01	-0.149185	0.779407	0	0.01	0.01	0.03	0.03	-0.958673	0.0290343	0	0	0	0.02	0.02	-0.501299	0.861538	0	0	0	0	0
TTATCT	-1.34703	0.130302	0	0	0	0.01	0.01	-0.163021	0.756804	0	0.01	0	0.03	0.03	-0.0514691	0.969965	0.01	0	0	0.03	0.03	0.934814	0.525862	0	0	0	0	0
TTATGA	-1.3563	0.1277	0	0	0	0.01	0.01	0.995002	0.0302435	0	0	0	0.03	0.03	-0.309863	0.516529	0	0	0.04	0.09	0.09	-0.64785	0.79722	0	0	0	0	0
TTATGC	-1.15212	0.19507	0	0	0	0.01	0.01	0.477062	0.289503	0	0.01	0	0.03	0.03	-0.318703	0.503107	0	0	0.07	0.15	0.15
TTATGG	-1.66568	0.061767	0	0	0	0.01	0.01	0.291024	0.508389	0	0.01	0.36	0.03	0.36	-0.540989	0.23198	0	0	0.1	0.19	0.19	-1.00418	0.647229	0	0	0	0	0
TTATGT	0.249915	0.78985	0	0	0	0.01	0.01	0.269419	0.538461	0	0.01	0	0.02	0.02	-0.210199	0.679593	0	0	0.07	0.17	0.17	-0.674071	0.785843	0	0	0	0	0
TTATTA	-1.78572	0.0453146	0	0	0	0.01	0.01	-0.0340563	0.972977	0	0.01	0	0.03	0.03	-0.804171	0.0691176	0	0	0.07	0.15	0.15	-2.63453	0.168899	0	0	0	0	0
TTATTC	-1.83142	0.0401067	0	0	0	0.01	0.01	-0.629803	0.190891	0	0.01	0	0.03	0.03	-0.311729	0.51368	0.01	0	0.08	0.14	0.14	-0.625217	0.807075	0	0	0	0	0
TTATTG	-1.22877	0.167235	0	0	0	0.01	0.01	-0.497968	0.30489	0	0.01	0.03	0.03	0.03	0.187586	0.597729	0	0	0.1	0.2	0.2	0.638179	0.640296	0	0	0	0	0
TTATTT	-1.7425	0.0507522	0	0	0	0.01	0.01	-0.194617	0.705987	0	0.01	0	0.03	0.03	0.248665	0.501514	0.08	0	0.1	0.1	0.1	-4.04281	0.0300957	0	0	0	0	0
TTCAAA	-0.843508	0.341171	0	0	0	0.01	0.01	0.951331	0.0381265	0	0	0	0.03	0.03	-0.506177	0.26573	0	0	0.04	0.08	0.08	0.309772	0.777682	0	0	0	0	0
TTCAAC	-0.433395	0.620684	0	0	0	0.01	0.01	0.495719	0.27172	0	0.01	0.01	0.03	0.03	0.105276	0.739119	0	0	0.02	0.02	0.02
TTCAAG	-0.256327	0.766023	0	0	0	0	0	0.180135	0.671421	0	0	0.07	0.03	0.07	-0.0281828	0.986105	0	0	0.07	0.08	0.08	0.583272	0.662573	0	0	0	0	0
TTCAAT	-0.87292	0.324807	0	0	0	0.01	0.01	0.0827381	0.829063	0	0.01	0	0.03	0.03	-0.100383	0.878142	0	0	0.05	0.09	0.09
TTCACA	-1.11118	0.211258	0	0	0	0.01	0.01	0.40303	0.367649	0	0.01	0	0.03	0.03	-0.260672	0.594465	0	0	0.02	0.04	0.04
TTCACC	-0.332813	0.701863	0	0	0.01	0.01	0.01	-0.0914527	0.875541	0	0.01	0	0.03	0.03	-0.244752	0.620791	0	0	0.02	0.04	0.04
TTCACG	-1.16953	0.188466	0	0	0	0.01	0.01	-0.0631024	0.923526	0	0.01	0.03	0.03	0.03	-0.679219	0.127969	0	0	0.02	0.03	0.03
TTCACT	-1.23648	0.164612	0	0	0	0.01	0.01	-0.203492	0.691934	0	0.01	0	0.03	0.03	-0.0705634	0.934005	0	0	0.02	0.05	0.05
TTCAGA	-1.50777	0.0906426	0	0	0	0.01	0.01	-0.427245	0.381707	0	0	0	0.03	0.03	-0.475265	0.298409	0	0	0.04	0.07	0.07	1.01874	0.495491	0	0	0	0	0
TTCAGC	-0.851062	0.336919	0	0	0	0.01	0.01	-0.315507	0.524913	0	0	0	0.03	0.03	-0.224977	0.654177	0	0	0.05	0.07	0.07	0.811062	0.572316	0	0	0	0	0
TTCAGG	-0.63359	0.472787	0	0	0	0.01	0.01	0.428934	0.338928	0	0.01	0.84	0.09	0.84	-0.376013	0.420741	0	0	0.11	0.23	0.23	0.881532	0.545625	0	0	0	0	0
TTCAGT	-0.880517	0.320665	0	0	0	0.01	0.01	0.247348	0.570074	0	0	0	0.03	0.03	-0.273585	0.573494	0	0	0.08	0.13	0.13
TTCATA	-1.67834	0.0598258	0	0	0	0.01	0.01	0.262639	0.548079	0	0.01	0	0.03	0.03	-0.480126	0.2931	0	0	0.05	0.09	0.09	-3.86778	0.0384281	0	0	0	0	0
TTCATC	-1.31225	0.14044	0	0	0.01	0.01	0.01	0.258489	0.554007	0	0.01	0.01	0.03	0.03	-0.153607	0.7801	0	0	0.03	0.04	0.04
TTCATG	-0.788735	0.373024	0	0	0	0.01	0.01	-0.156961	0.76668	0	0.01	0.05	0.03	0.05	-0.514788	0.257082	0	0	0.09	0.14	0.14	-0.116274	0.96617	0	0	0	0	0
TTCATT	-1.68639	0.0586183	0	0	0	0.01	0.01	-0.471546	0.332297	0	0.01	0	0.03	0.03	-0.411469	0.374012	0.1	0	0.09	0.04	0.1	-2.714	0.155461	0	0	0	0	0
TTCCAA								0.744912	0.102671	0	0.01	0	0.03	0.03	-0.571573	0.20494	0	0	0.02	0.05	0.05
TTCCAC	-1.20556	0.175329	0	0	0	0.01	0.01	-0.346203	0.483031	0	0.01	0	0.03	0.03	-0.0840868	0.908614	0	0	0.04	0.07	0.07
TTCCAG								-0.851265	0.0748191	0	0.01	0.01	0.03	0.03	-0.485231	0.287593	0	0	0.04	0.06	0.06	2.47612	0.133013	0	0	0	0	0
TTCCAT	-0.361863	0.678013	0	0	0	0.01	0.01	0.284243	0.517732	0	0.01	0	0.03	0.03	-0.350178	0.456851	0.01	0	0.04	0.07	0.07
TTCCCA	-0.639343	0.468844	0	0	0	0.01	0.01	0.230614	0.59462	0	0.01	0	0.03	0.03	0.117707	0.71704	0	0	0.02	0.06	0.06
TTCCCC	0.3225	0.728303	0	0	0	0.01	0.01	-0.11544	0.835289	0	0.01	0	0.03	0.03	0.118512	0.715618	0.01	0	0.08	0.11	0.11
TTCCCG								-0.556226	0.249899	0	0.01	0.01	0.03	0.03								-1.67478	0.403567	0	0	0	0	0
TTCCCT	-0.602011	0.494756	0	0	0	0.01	0.01	0.0314682	0.915379	0	0.01	0	0.03	0.03	0.0338969	0.869556	0.01	0	0.04	0.06	0.06
TTCCGA	-0.571	0.51685	0	0	0	0.01	0.01	0.148727	0.72107	0	0	0	0.03	0.03	-0.242688	0.624241	0	0	0	0.02	0.02
TTCCGC	1.09156	0.228466	0	0	0	0.01	0.01	-0.10351	0.855262	0	0.01	0	0.03	0.03	0.0752143	0.793375	0	0	0.04	0.06	0.06	-3.62088	0.0534559	0	0	0	0	0
TTCCGG	-0.843693	0.341066	0	0	0	0.01	0.01	0.218085	0.613307	0	0	0.22	0.03	0.22	-0.232073	0.642113	0	0	0.04	0.07	0.07	-4.36725	0.018696	0	0	0	0	0
TTCCGT	-0.319449	0.712937	0	0	0	0.01	0.01	-0.060258	0.928359	0	0.01	0	0.03	0.03	-0.183641	0.726178	0	0	0.03	0.06	0.06
TTCCTA	-1.934	0.0302384	0	0	0	0.01	0.01	0.654594	0.150183	0	0.01	0	0.03	0.03	-0.356558	0.447775	0	0	0.03	0.06	0.06
TTCCTC	-0.362433	0.677548	0	0	0	0.01	0.01	0.0251681	0.926076	0	0.01	0	0.03	0.03	-0.386614	0.406422	0.01	0	0.06	0.07	0.07
TTCCTG	-1.32725	0.135996	0	0	0	0.01	0.01	-0.280036	0.575526	0	0.01	0.01	0.03	0.03	-0.164373	0.760633	0	0	0.06	0.08	0.08
TTCCTT	-1.08028	0.224109	0	0	0	0.01	0.01	-0.0818679	0.891722	0	0.01	0	0.03	0.03	-0.47528	0.298393	0.11	0	0.08	0.03	0.11
TTCGAA	-0.792715	0.370649	0	0	0	0.01	0.01	0.241095	0.57919	0	0	0	0.03	0.03	-0.252471	0.607962	0	0	0.01	0.02	0.02
TTCGAC	-0.755275	0.39336	0	0	0.01	0.01	0.01	-0.959308	0.0441531	0	0	0.01	0.03	0.03	0.323233	0.396189	0	0	0.01	0.01	0.01
TTCGAG	-1.80429	0.0431336	0	0	0	0	0								-0.368691	0.430801	0	0	0.05	0.06	0.06	-0.537833	0.8454	0	0	0	0	0
TTCGAT	-0.0315127	0.962451	0	0	0	0.01	0.01	-0.466202	0.338028	0	0	0	0.03	0.03	-0.0741332	0.927295	0	0	0.01	0.02	0.02
TTCGCA	0.095849	0.924445	0	0	0	0.01	0.01	-0.338561	0.493285	0	0	0	0.02	0.02	-0.295484	0.538752	0	0	0	0.01	0.01
TTCGCC	-0.485279	0.580473	0	0	0.01	0.01	0.01	-0.0027418	0.973599	0	0	0	0.03	0.03	-0.200795	0.69596	0	0	0	0.01	0.01
TTCGCG	-0.636703	0.470652	0	0	0.01	0.01	0.01	-0.0543797	0.938354	0	0	0.01	0.02	0.02	-1.02502	0.0192879	0	0	0	0.01	0.01	-2.36967	0.219974	0	0	0	0	0
TTCGCT	-0.445222	0.611412	0	0	0	0.01	0.01	-0.334331	0.49901	0	0.01	0	0.03	0.03	-0.169908	0.750684	0	0	0	0.01	0.01
TTCGGA	-0.694187	0.432177	0	0	0	0.01	0.01								0.26483	0.477496	0	0	0.01	0.02	0.02
TTCGGC	-0.349848	0.68784	0	0	0	0.01	0.01	-0.679865	0.157065	0	0	0	0.03	0.03	0.0709589	0.801144	0	0	0.01	0.03	0.03
TTCGGG	0.259868	0.781322	0	0	0	0.01	0.01								-0.37676	0.419722	0	0	0.09	0.13	0.13
TTCGGT	-0.0146038	0.977473	0	0	0	0	0	-0.0161431	0.996462	0	0	0	0.03	0.03	-0.0455859	0.98106	0	0	0.03	0.07	0.07
TTCGTA	-1.20292	0.17627	0	0	0	0.01	0.01	-0.511764	0.291192	0	0	0.06	0.01	0.06	-0.204168	0.690073	0	0	0.04	0.08	0.08
TTCGTC	-1.15519	0.193894	0	0	0.01	0.01	0.01	-0.155101	0.769719	0	0	0.01	0.02	0.02	-0.28051	0.562392	0	0	0.01	0.02	0.02
TTCGTG	-0.0118058	0.979959	0	0	0	0.01	0.01	-0.2869	0.565554	0	0	0.02	0.02	0.02	-0.285396	0.554624	0	0	0.06	0.09	0.09	0.130798	0.855935	0	0	0	0	0
TTCGTT	-0.677478	0.443169	0	0	0	0.01	0.01	0.321112	0.468027	0	0	0	0.02	0.02	0.00407327	0.925351	0.11	0	0.05	0.01	0.11	-4.54331	0.0142583	0	0	0	0	0
TTCTAA	-1.34187	0.13177	0	0	0	0.01	0.01	0.267667	0.540937	0	0.01	0	0.03	0.03	-0.112166	0.85622	0	0	0.06	0.12	0.12	-0.668067	0.788444	0	0	0	0	0
TTCTAC	-2.13946	0.0165801	0	0	0	0.01	0.01	0.618386	0.173371	0	0.01	0	0.03	0.03	0.313709	0.408846	0	0	0.03	0.05	0.05
TTCTAG								-1.04382	0.02828	0	0.01	0.01	0.03	0.03	-0.820738	0.0633354	0	0	0.11	0.21	0.21	0.510269	0.692657	0	0	0	0	0
TTCTAT	-0.984051	0.267665	0	0	0	0.01	0.01	-0.00936813	0.984902	0	0.01	0	0.03	0.03	-0.302292	0.528171	0.01	0	0.06	0.11	0.11
TTCTCA	-0.7631	0.388545	0	0	0	0.01	0.01	0.56784	0.210078	0	0.01	0	0.03	0.03	-0.760975	0.0862534	0	0	0.01	0.03	0.03
TTCTCC	-0.682334	0.439958	0	0	0	0.01	0.01	0.0019669	0.96557	0	0.01	0	0.03	0.03	-0.71268	0.109312	0.02	0	0.03	0.04	0.04
TTCTCG	-1.94223	0.029546	0	0	0	0.01	0.01	-0.483035	0.320189	0	0.01	0.01	0.03	0.03								0.117939	0.861622	0	0	0	0	0
TTCTCT	-1.33928	0.132511	0	0	0	0.01	0.01	-0.180312	0.728846	0	0.01	0	0.03	0.03	0.0517733	0.836403	0.02	0	0.02	0.01	0.02	-3.09274	0.102301	0	0	0	0	0
TTCTGA	-0.652956	0.459585	0	0	0	0.01	0.01	0.888913	0.0523792	0	0	0	0.03	0.03	0.186994	0.598702	0	0	0.03	0.05	0.05	-0.364785	0.922299	0	0	0	0	0
TTCTGC	-0.26545	0.758276	0	0	0	0.01	0.01	-0.0410729	0.961014	0	0.01	0	0.03	0.03	0.148222	0.663867	0	0	0.04	0.06	0.06	-2.08989	0.285054	0	0	0	0	0
TTCTGG	-0.805614	0.363017	0	0	0	0.01	0.01	-0.49499	0.307901	0	0.01	0.21	0.03	0.21	0.0804851	0.783781	0	0	0.08	0.14	0.14	0.235893	0.80976	0	0	0	0	0
TTCTGT	-0.632098	0.473814	0	0	0	0.01	0.01	-0.419702	0.390548	0	0.01	0	0.03	0.03	-0.257697	0.599345	0.01	0	0.05	0.09	0.09	-0.160271	0.98593	0	0	0	0	0
TTCTTA	-1.21662	0.171437	0	0	0	0.01	0.01	0.308271	0.485032	0	0.01	0	0.03	0.03	-0.343981	0.465764	0.01	0	0.07	0.11	0.11	-4.04301	0.0300869	0	0	0	0	0
TTCTTC	-1.48645	0.0952633	0	0	0.01	0.01	0.01	0.801607	0.0795524	0	0.01	0	0.03	0.03	0.161489	0.641248	0.02	0	0.04	0.04	0.04
TTCTTG	-0.859455	0.332234	0	0	0	0.01	0.01	-0.316291	0.52382	0	0.01	0.02	0.03	0.03	-0.0237256	0.977697	0.01	0	0.09	0.15	0.15	-0.11791	0.966905	0	0	0	0	0
TTCTTT	-1.87514	0.0356096	0	0	0	0.01	0.01	-0.634456	0.187537	0	0.01	0	0.03	0.03	-0.143132	0.799173	0.19	0	0.09	0.01	0.19
TTGAAA	-1.25325	0.159008	0	0	0	0.01	0.01	0.452086	0.314513	0	0	0	0.03	0.03	0.173316	0.621361	0	0	0.08	0.12	0.12	-0.616141	0.811036	0	0	0	0	0
TTGAAC	-1.06965	0.228654	0	0	0	0.01	0.01	-0.0278732	0.983524	0	0	0.01	0.03	0.03	0.224403	0.53873	0	0	0.09	0.11	0.11
TTGAAG	-3.07599	0.000582963	0	0	0	0	0	-0.392718	0.423181	0	0	0.03	0.03	0.03	-0.0550265	0.963259	0	0	0.07	0.07	0.07	0.425878	0.728045	0	0	0	0	0
TTGAAT	-0.165283	0.844505	0	0	0	0.01	0.01	-0.159643	0.762304	0	0	0	0.03	0.03	-0.0765422	0.92277	0	0	0.09	0.12	0.12	-0.343897	0.931645	0	0	0	0	0
TTGACA	-1.63647	0.0664435	0	0	0	0.01	0.01	0.708586	0.1201	0	0	0	0.03	0.03	-0.134979	0.814101	0	0	0.04	0.04	0.04	-2.79349	0.142846	0	0	0	0	0
TTGACC	0.068293	0.948866	0	0	0	0.01	0.01	-0.39498	0.420385	0	0	0	0.03	0.03	-0.172589	0.745879	0	0	0.08	0.1	0.1
TTGACG	-0.796819	0.36821	0	0	0	0.01	0.01	0.0221397	0.931222	0	0	0.02	0.03	0.03	-3.78731	7.17021e-19	0	0	0.01	0.01	0.01	-0.822189	0.722495	0	0	0	0	0
TTGACT	-0.529384	0.547282	0	0	0	0.01	0.01	0.592235	0.191715	0	0	0	0.03	0.03	-0.0333207	0.995799	0	0	0.04	0.04	0.04
TTGAGA	-0.903613	0.308285	0	0	0	0.01	0.01								-0.0711417	0.932918	0	0	0.09	0.15	0.15	0.424924	0.728449	0	0	0	0	0
TTGAGC	-0.698859	0.429132	0	0	0	0.01	0.01	-0.0571223	0.933689	0	0	0	0.03	0.03	0.208032	0.564601	0	0	0.12	0.22	0.22	-1.41674	0.490225	0	0	0	0	0
TTGAGG	-0.929181	0.294954	0	0	0	0.01	0.01	-0.249453	0.620935	0	0.01	0.75	0.04	0.75	-0.667285	0.135191	0	0	0.13	0.22	0.22	0.500091	0.696891	0	0	0.01	0	0.01
TTGAGT	-0.0822486	0.917477	0	0	0	0.01	0.01	-0.42092	0.389112	0	0	0.01	0.01	0.01	-0.174211	0.742978	0	0	0.12	0.22	0.22	1.59794	0.313561	0	0	0	0	0
TTGATA	-0.638415	0.469479	0	0	0	0.01	0.01	0.222202	0.607137	0	0	0	0.03	0.03	-0.278425	0.565724	0	0	0.1	0.13	0.13	0.950672	0.520051	0	0	0	0	0
TTGATC	-1.21425	0.172265	0	0	0	0.01	0.01								0.0337047	0.869914	0	0	0.11	0.14	0.14	-0.940151	0.673348	0	0	0	0	0
TTGATG	0.0209083	0.990959	0	0	0	0.01	0.01	-0.110268	0.843936	0	0	0.04	0.03	0.04	-0.355139	0.449785	0	0	0.1	0.12	0.12	0.442148	0.721175	0	0	0	0	0
TTGATT	-1.49983	0.0923417	0	0	0	0.01	0.01	-0.846331	0.0765575	0	0	0	0.03	0.03	0.11273	0.725853	0.03	0	0.1	0.09	0.1	-2.62448	0.170658	0	0	0	0	0
TTGCAA	-0.521544	0.553113	0	0	0	0.01	0.01	0.775359	0.0896674	0	0	0	0.03	0.03	-0.258378	0.598227	0	0	0.03	0.07	0.07	-1.23706	0.556022	0	0	0	0	0
TTGCAC	0.183915	0.846987	0	0	0	0.01	0.01	0.170963	0.685783	0	0.01	0	0.03	0.03	-0.120901	0.840037	0	0	0.07	0.11	0.11
TTGCAG	-1.08962	0.220166	0	0	0	0	0	-0.764989	0.110252	0	0.01	0.01	0.03	0.03	-0.19316	0.709353	0	0	0.07	0.08	0.08	-2.99297	0.114655	0	0	0	0	0
TTGCAT	0.00951792	0.998915	0	0	0	0.01	0.01	-0.30772	0.535826	0	0.01	0	0.03	0.03	-0.386769	0.406214	0	0	0.05	0.09	0.09	3.53341	0.0359278	0	0	0	0	0
TTGCCA	-1.05184	0.236416	0	0	0	0.01	0.01	0.214071	0.619348	0	0	0	0.03	0.03	-0.00396524	0.940465	0	0	0.02	0.03	0.03
TTGCCC	0.0853341	0.933757	0	0	0	0.01	0.01	0.192836	0.651729	0	0.01	0	0.03	0.03	0.226884	0.534862	0	0	0.08	0.11	0.11
TTGCCG	-0.860753	0.331514	0	0	0	0.01	0.01	-0.101299	0.858974	0	0	0.01	0.03	0.03	-0.267034	0.584088	0	0	0.01	0	0.01	-2.32755	0.229025	0	0	0	0	0
TTGCCT	-0.411904	0.637687	0	0	0	0.01	0.01	0.393461	0.378631	0	0.01	0	0.03	0.03	-0.0964159	0.885546	0	0	0.02	0.03	0.03
TTGCGA	-0.573838	0.514807	0	0	0	0.01	0.01	0.418281	0.350561	0	0	0	0.03	0.03	0.0125255	0.909489	0	0	0.02	0.04	0.04	-1.16039	0.585351	0	0	0	0	0
TTGCGC	-0.427465	0.625356	0	0	0	0.01	0.01	-0.0509719	0.944153	0	0.01	0	0.03	0.03	-0.00451614	0.941501	0	0	0.08	0.12	0.12	-4.09641	0.0278771	0	0	0	0	0
TTGCGG	-0.439395	0.615972	0	0	0	0.01	0.01	-0.315708	0.524632	0	0	0.13	0.03	0.13	-0.411328	0.37419	0	0	0.08	0.09	0.09	3.09862	0.063898	0	0	0	0	0
TTGCGT	-0.553839	0.529292	0	0	0	0.01	0.01	-0.62737	0.192662	0	0.01	0	0.03	0.03	-0.122463	0.83715	0	0	0.05	0.09	0.09	0.0772779	0.879651	0	0	0	0	0
TTGCTA	-0.886421	0.31747	0	0	0	0.01	0.01	0.359536	0.419166	0	0	0	0.03	0.03	-0.333077	0.481681	0	0	0.07	0.1	0.1
TTGCTC	0.087811	0.931562	0	0	0	0.01	0.01	0.250057	0.566147	0	0.01	0	0.03	0.03	0.0247644	0.886586	0	0	0.09	0.13	0.13
TTGCTG	-0.847281	0.339043	0	0	0	0.01	0.01	-0.0347356	0.971819	0	0	0.01	0.03	0.03	0.170319	0.626375	0	0	0.07	0.09	0.09	0.883753	0.544793	0	0	0	0	0
TTGCTT	-0.299114	0.729902	0	0	0	0.01	0.01	-0.730207	0.12784	0	0.01	0	0.03	0.03	-0.0908472	0.895954	0.05	0	0.08	0.07	0.08	-1.6602	0.408206	0	0	0	0	0
TTGGAA	-0.636552	0.470755	0	0	0	0.01	0.01								-0.14168	0.801827	0	0	0.01	0.01	0.01	4.5768	0.00724581	0	0	0	0	0
TTGGAC	-0.929848	0.294611	0	0	0	0.01	0.01	-0.584615	0.225777	0	0	0.01	0.03	0.03	0.0519815	0.836018	0	0	0.01	0.01	0.01
TTGGAG	-0.177606	0.833773	0	0	0	0	0								-0.364259	0.436957	0	0	0.06	0.05	0.06	0.265858	0.796707	0	0	0	0	0
TTGGAT	-0.548704	0.533044	0	0	0	0.01	0.01	-0.319003	0.52005	0	0	0	0.03	0.03	-0.177074	0.737864	0	0	0	0.01	0.01	-0.871206	0.70192	0	0	0	0	0
TTGGCA	-0.372419	0.669425	0	0	0	0.01	0.01								-0.461944	0.313287	0	0	0.02	0.04	0.04	0.57097	0.667606	0	0	0	0	0
TTGGCC	-0.475002	0.588341	0	0	0	0.01	0.01	-0.0595259	0.929603	0	0.01	0	0.03	0.03	0.173844	0.620479	0	0	0.06	0.09	0.09	-4.14979	0.025809	0	0	0	0	0
TTGGCG	-0.698875	0.429122	0	0	0	0.01	0.01	-1.10129	0.0205436	0	0	0.01	0.03	0.03	-0.426	0.355827	0	0	0.01	0	0.01	-1.31631	0.526476	0	0	0	0	0
TTGGCT	-0.749775	0.396766	0	0	0	0.01	0.01								0.00411841	0.925266	0	0	0.02	0.03	0.03	-1.55661	0.442062	0	0	0	0	0
TTGGGA	-0.89473	0.313009	0	0	0	0.01	0.01								-0.101474	0.876109	0	0	0.05	0.08	0.08	-0.311698	0.946071	0	0	0	0	0
TTGGGC	-1.01352	0.25375	0	0	0	0.01	0.01								-0.260437	0.594849	0	0	0.11	0.2	0.2	0.3678	0.752747	0	0	0	0	0
TTGGGG	-0.574505	0.514327	0	0	0	0.01	0.01								-0.282849	0.558667	0	0	0.14	0.25	0.25	0.629486	0.643802	0	0	0.01	0	0.01
TTGGGT	-0.121365	0.882976	0	0	0	0	0	0.556974	0.218655	0	0.01	0	0.03	0.03	-0.400888	0.387608	0	0	0.12	0.22	0.22	0.529545	0.684664	0	0	0	0	0
TTGGTA	-0.649024	0.462249	0	0	0	0.01	0.01	-0.374298	0.446346	0	0	0.58	0.03	0.58	-0.0789591	0.918232	0	0	0.07	0.1	0.1	2.13334	0.190437	0	0	0	0	0
TTGGTC	-0.975172	0.271959	0	0	0	0.01	0.01								0.138793	0.680133	0	0	0.09	0.12	0.12	-1.07382	0.619305	0	0	0	0	0
TTGGTG	-0.252001	0.769705	0	0	0	0.01	0.01	0.102862	0.795681	0	0	0.05	0.02	0.05	-0.375923	0.420863	0	0	0.08	0.12	0.12	-0.00577041	0.916659	0	0	0	0	0
TTGGTT	-0.860355	0.331735	0	0	0	0.01	0.01	0.0205675	0.933896	0	0.01	0.01	0.02	0.02	-0.16066	0.76733	0.03	0	0.07	0.08	0.08	0.608937	0.652122	0	0	0	0	0
TTGTAA	-1.07672	0.225622	0	0	0	0	0	1.01229	0.0275341	0	0	0	0.03	0.03	-0.13921	0.806345	0	0	0.06	0.12	0.12	4.78562	0.0050641	0	0	0	0	0
TTGTAC	-0.637386	0.470184	0	0	0	0	0	0.0697207	0.850826	0	0.01	0	0.03	0.03	-0.173028	0.745094	0	0	0.07	0.11	0.11	-0.864011	0.704927	0	0	0	0	0
TTGTAG	-0.693047	0.432922	0	0	0	0	0	-0.0693268	0.912961	0	0.01	0.01	0.03	0.03	-0.839301	0.0573377	0	0	0.11	0.21	0.21	0.911888	0.53432	0	0	0	0	0
TTGTAT	-0.87781	0.322137	0	0	0	0	0	-0.375392	0.44495	0	0.01	0	0.03	0.03	-0.0990223	0.880681	0	0	0.06	0.1	0.1	1.82858	0.25526	0	0	0	0	0
TTGTCA	-1.50732	0.0907377	0	0	0	0.01	0.01	0.0926029	0.812656	0	0	0	0.03	0.03	-0.20807	0.683286	0	0	0.01	0.03	0.03	0.553932	0.674602	0	0	0	0	0
TTGTCC	0.0540343	0.961522	0	0	0	0.01	0.01	-0.395976	0.419158	0	0.01	0	0.03	0.03	-0.776668	0.0796687	0.01	0	0.06	0.07	0.07	-3.92363	0.0355786	0	0	0	0	0
TTGTCG	-1.73788	0.0513649	0	0	0	0.01	0.01	-0.574959	0.233788	0	0	0	0.03	0.03	-0.329308	0.48725	0	0	0.01	0.01	0.01	1.08291	0.472921	0	0	0	0	0
TTGTCT	-0.601041	0.49544	0	0	0	0.01	0.01	-0.0765753	0.900677	0	0.01	0	0.03	0.03	-0.0694889	0.936026	0.01	0	0.01	0.01	0.01	-1.32114	0.524703	0	0	0	0	0
TTGTGA	-1.00539	0.257537	0	0	0	0	0	0.728488	0.110285	0	0	0	0.03	0.03	-0.210173	0.679638	0	0	0.03	0.06	0.06	-0.432011	0.892299	0	0	0	0	0
TTGTGC	-0.740153	0.402767	0	0	0	0.01	0.01	-0.0681419	0.914971	0	0	0	0.03	0.03	0.00441671	0.924706	0	0	0.09	0.13	0.13	-0.794182	0.734343	0	0	0	0	0
TTGTGG	-0.810562	0.360116	0	0	0	0.01	0.01	-0.346579	0.482528	0	0	0.14	0.03	0.14	-0.706022	0.112842	0	0	0.1	0.15	0.15	1.51966	0.335199	0	0	0	0	0
TTGTGT	-0.159555	0.849504	0	0	0	0.01	0.01	0.00310565	0.963629	0	0.01	0	0.03	0.03	-0.371099	0.427477	0	0	0.07	0.12	0.12	-0.353081	0.927535	0	0	0	0	0
TTGTTA	-1.0924	0.219002	0	0	0	0.01	0.01	-0.0732554	0.9063	0	0.01	0	0.03	0.03	-0.333026	0.481757	0	0	0.08	0.12	0.12	-2.27957	0.239652	0	0	0	0	0
TTGTTC	-1.27268	0.152699	0	0	0	0.01	0.01	-0.0619785	0.925435	0	0.01	0	0.03	0.03	0.384241	0.320846	0.01	0	0.09	0.1	0.1	-2.0783	0.288005	0	0	0	0	0
TTGTTG	-0.703398	0.426186	0	0	0	0.01	0.01	0.142427	0.731181	0	0.01	0.01	0.03	0.03	0.0421196	0.854274	0	0	0.09	0.14	0.14	0.157237	0.844265	0	0	0	0	0
TTGTTT	-1.42373	0.10996	0	0	0	0.01	0.01	-0.0667095	0.917401	0	0.01	0	0.03	0.03	0.174992	0.618564	0.09	0	0.09	0.05	0.09	-2.02271	0.302446	0	0	0.01	0	0.01
TTTAAA	-1.86169	0.0369446	0	0	0	0.01	0.01	0.782443	0.0868404	0	0.01	0	0.03	0.03	-0.352037	0.454196	0	0	0.07	0.14	0.14	0.99431	0.504235	0	0	0	0	0
TTTAAC	-1.46856	0.0992848	0	0	0	0.01	0.01	-0.0528553	0.940948	0	0.01	0	0.03	0.03	-0.0493457	0.973969	0	0	0.08	0.13	0.13
TTTAAG	-3.21335	0.000327549	0	0	0	0	0	-0.34538	0.484129	0	0.01	0.04	0.03	0.04	-0.349252	0.458177	0	0	0.11	0.19	0.19	1.22939	0.423579	0	0	0	0	0
TTTAAT	-1.66569	0.0617654	0	0	0	0.01	0.01	-0.443479	0.3631	0	0.01	0	0.03	0.03	-0.0734081	0.928658	0	0	0.09	0.15	0.15
TTTACA	-2.19007	0.0141954	0	0	0	0.01	0.01	0.135411	0.742495	0	0.01	0	0.03	0.03	-0.779672	0.0784563	0	0	0.02	0.03	0.03	-0.785549	0.738008	0	0	0	0	0
TTTACC	-0.795094	0.369234	0	0	0	0.01	0.01	-0.0943204	0.87071	0	0.01	0	0.03	0.03	-0.641849	0.151632	0	0	0.04	0.08	0.08	0.622632	0.646572	0	0	0	0	0
TTTACG	-1.43612	0.106923	0	0	0	0.01	0.01	0.14768	0.722747	0	0.01	0.02	0.03	0.03	-1.61892	0.000180844	0	0	0.02	0.03	0.03	0.00414059	0.912232	0	0	0	0	0
TTTACT	-1.44364	0.105113	0	0	0	0.01	0.01	0.0219575	0.931532	0	0.01	0	0.03	0.03	-0.0846977	0.907469	0.01	0	0.03	0.05	0.05	-1.38543	0.501381	0	0	0	0	0
TTTAGA	-1.99887	0.0251409	0	0	0	0.01	0.01	0.449776	0.316896	0	0.01	0	0.03	0.03	-0.778079	0.0790972	0	0	0.1	0.21	0.21	-1.54272	0.446721	0	0	0	0	0
TTTAGC	-0.985953	0.266751	0	0	0	0.01	0.01	-0.551622	0.253974	0	0.01	0	0.03	0.03	-0.363368	0.438202	0	0	0.12	0.25	0.25
TTTAGG	-0.702183	0.426973	0	0	0	0.01	0.01	-0.780183	0.103196	0	0.01	0.62	0.03	0.62	-0.888873	0.0435959	0	0	0.14	0.32	0.32	-0.606806	0.815115	0	0	0.01	0	0.01
TTTAGT	-1.16907	0.188638	0	0	0	0.01	0.01	0.142655	0.730814	0	0.01	0	0.03	0.03	-0.697379	0.117558	0	0	0.13	0.27	0.27
TTTATA	-1.52989	0.0860397	0	0	0	0.01	0.01	0.219276	0.611519	0	0.01	0	0.03	0.03	-0.493465	0.278858	0	0	0.08	0.13	0.13	-0.448375	0.885017	0	0	0	0	0
TTTATC	-1.50487	0.0912603	0	0	0.01	0.01	0.01	-0.0482163	0.948845	0	0.01	0	0.03	0.03	0.394003	0.309722	0.01	0	0.08	0.12	0.12
TTTATG	-0.0590401	0.938026	0	0	0	0.01	0.01	0.396244	0.375417	0	0.01	0.03	0.03	0.03	-0.260094	0.595411	0	0	0.1	0.17	0.17	-2.02466	0.30193	0	0	0.01	0	0.01
TTTATT	-2.04427	0.0220321	0	0	0	0.01	0.01	-0.0194606	0.997877	0	0.01	0	0.03	0.03	-0.472479	0.301482	0.17	0	0.1	0.02	0.17	-2.33091	0.228294	0	0	0.01	0	0.01
TTTCAA	-1.59102	0.0742964	0	0	0	0.01	0.01	0.635602	0.162033	0	0.01	0	0.03	0.03	-0.256526	0.601272	0	0	0.03	0.06	0.06
TTTCAC	-0.289043	0.738353	0	0	0	0.01	0.01	0.27587	0.529389	0	0.01	0	0.03	0.03	0.0311566	0.87466	0	0	0.05	0.1	0.1
TTTCAG								-0.388697	0.428176	0	0.01	0.01	0.03	0.03	-0.638051	0.154212	0	0	0.07	0.11	0.11	2.36773	0.149503	0	0	0	0	0
TTTCAT	-1.98789	0.0259478	0	0	0	0.01	0.01	-0.0169289	0.997803	0	0.01	0	0.03	0.03	-0.557656	0.216947	0.01	0	0.05	0.08	0.08
TTTCCA								0.147095	0.723684	0	0.01	0	0.03	0.03	0.0621198	0.817343	0.01	0	0.01	0.03	0.03	1.40577	0.368358	0	0	0	0	0
TTTCCC	0.56609	0.536043	0	0	0	0.01	0.01	0.154985	0.711075	0	0.01	0	0.03	0.03	-0.191758	0.711823	0.02	0	0.08	0.1	0.1
TTTCCG								-0.0455443	0.953396	0	0.01	0.01	0.03	0.03	-2.44154	1.27255e-08	0	0	0.02	0.02	0.02	0.205553	0.82303	0	0	0	0	0
TTTCCT	-1.38562	0.11973	0	0	0.01	0.01	0.01	-0.19625	0.703392	0	0.01	0	0.03	0.03	-0.399183	0.389827	0.03	0	0.04	0.03	0.04	-2.72682	0.153371	0	0	0	0	0
TTTCGA	-0.87221	0.325196	0	0	0	0.01	0.01	0.437723	0.32952	0	0.01	0	0.03	0.03	-0.204977	0.688663	0	0	0	0.02	0.02	0.832613	0.564087	0	0	0	0	0
TTTCGC	-1.083	0.222952	0	0	0.01	0.01	0.01	-0.180529	0.728499	0	0.01	0	0.03	0.03	0.0596039	0.821968	0	0	0.05	0.07	0.07	1.2623	0.412923	0	0	0	0	0
TTTCGG	-0.495084	0.573013	0	0	0	0.01	0.01	0.628277	0.166787	0	0.01	0.25	0.03	0.25	0.129472	0.69636	0	0	0.06	0.09	0.09	-3.4821	0.0638732	0	0	0	0	0
TTTCGT	-0.201617	0.812952	0	0	0	0.01	0.01	-0.304207	0.540786	0	0.01	0	0.03	0.03	-0.176043	0.739703	0.01	0	0.03	0.06	0.06	3.02625	0.0699651	0	0	0	0	0
TTTCTA	-0.95076	0.284007	0	0	0	0.01	0.01	-0.110355	0.843789	0	0.01	0	0.03	0.03	-0.130518	0.822299	0.01	0	0.05	0.07	0.07	-0.995826	0.650613	0	0	0	0	0
TTTCTC	-1.08579	0.221776	0	0	0	0.01	0.01	-0.478995	0.324413	0	0.01	0	0.03	0.03	-0.0502922	0.972184	0.02	0	0.08	0.08	0.08
TTTCTG	-1.1509	0.195538	0	0	0	0.01	0.01	-0.119634	0.828293	0	0.01	0.01	0.03	0.03	-0.118962	0.843624	0.01	0	0.08	0.12	0.12	1.34158	0.387914	0	0	0.01	0	0.01
TTTCTT	-1.52217	0.0876243	0	0	0	0.01	0.01	-0.442035	0.364732	0	0.01	0	0.03	0.03	-0.538628	0.234167	0.34	0	0.09	0	0.34	0	0.914081	0	0	0.01	0	0.01
TTTGAA	-0.921464	0.298936	0	0	0	0.01	0.01								-0.0140759	0.959504	0	0	0.05	0.08	0.08	1.17745	0.44072	0	0	0	0	0
TTTGAC	-1.32153	0.137679	0	0	0	0.01	0.01	-0.0977433	0.86495	0	0.01	0.01	0.03	0.03	-0.486316	0.286431	0	0	0.06	0.08	0.08
TTTGAG	-1.16542	0.190009	0	0	0	0	0								-0.786356	0.0758118	0	0	0.1	0.16	0.16	0.584624	0.66202	0	0	0	0	0
TTTGAT	-1.02321	0.249283	0	0	0	0.01	0.01	0.0106402	0.950791	0	0.01	0	0.03	0.03	0.004821	0.923947	0.01	0	0.05	0.09	0.09	1.71559	0.282807	0	0	0	0	0
TTTGCA	-0.958684	0.280057	0	0	0	0.01	0.01	-0.783636	0.101643	0	0.01	0	0.03	0.03	-0.591192	0.188848	0	0	0.02	0.05	0.05	-0.486436	0.868121	0	0	0	0	0
TTTGCC	-0.608107	0.490474	0	0	0	0.01	0.01	0.0507815	0.882689	0	0.01	0	0.03	0.03	0.0594505	0.82225	0	0	0.05	0.08	0.08
TTTGCG	-1.15175	0.195212	0	0	0	0.01	0.01	-0.544349	0.260506	0	0.01	0.01	0.03	0.03	-0.569336	0.206837	0	0	0.03	0.04	0.04	-0.701585	0.773953	0	0	0	0	0
TTTGCT	-0.985559	0.26694	0	0	0	0.01	0.01	-0.0655017	0.919452	0	0.01	0	0.03	0.03	0.0474999	0.844304	0.01	0	0.03	0.04	0.04	1.0141	0.497148	0	0	0	0	0
TTTGGA	-1.3829	0.120452	0	0	0	0.01	0.01								0.0970098	0.753922	0	0	0	0.01	0.01	2.62387	0.112846	0	0	0	0	0
TTTGGC	-1.13216	0.202844	0	0	0	0.01	0.01	-1.94193	3.88723e-05	0	0.01	0	0.03	0.03	-0.539839	0.233044	0	0	0.07	0.12	0.12
TTTGGG	-0.509209	0.562348	0	0	0	0.01	0.01								-0.46128	0.314042	0	0	0.13	0.24	0.24	0.40602	0.736461	0	0	0	0	0
TTTGGT	-0.482127	0.582881	0	0	0	0	0	0.0263104	0.924135	0	0.01	0	0.03	0.03	-0.460815	0.31457	0	0	0.07	0.12	0.12
TTTGTA	-1.15302	0.194723	0	0	0	0.01	0.01	-0.801997	0.0936976	0	0.01	0.05	0.01	0.05	0.00137248	0.930426	0	0	0.07	0.13	0.13	0.247806	0.804564	0	0	0	0	0
TTTGTC	-1.13483	0.201792	0	0	0.01	0.01	0.01	-0.71786	0.134584	0	0.01	0	0.02	0.02	-0.227594	0.649717	0.01	0	0.08	0.12	0.12
TTTGTG	0.10899	0.912823	0	0	0	0.01	0.01	0.035592	0.908385	0	0.01	0.01	0.02	0.02	-0.294204	0.540753	0	0	0.1	0.17	0.17	1.37316	0.378215	0	0	0	0	0
TTTGTT	-1.09847	0.216478	0	0	0	0.01	0.01	-0.319315	0.519619	0	0.01	0	0.02	0.02	-0.178797	0.734792	0.24	0	0.09	0	0.24	1.57304	0.320341	0	0	0.01	0	0.01
TTTTAA	-1.51236	0.0896713	0	0	0	0.01	0.01	0.735724	0.106877	0	0.01	0	0.03	0.03	-0.473743	0.300085	0	0	0.07	0.15	0.15
TTTTAC	-1.38184	0.120734	0	0	0	0.01	0.01	-0.244924	0.62779	0	0.01	0	0.03	0.03	-0.122384	0.837297	0.01	0	0.07	0.12	0.12
TTTTAG								-0.743796	0.120725	0	0.01	0.01	0.03	0.03
TTTTAT	-2.6246	0.00331988	0	0	0	0.01	0.01	0.0949331	0.808793	0	0.01	0	0.03	0.03	-0.897356	0.0415484	0.01	0	0.08	0.12	0.12
TTTTCA	-1.2515	0.159585	0	0	0	0.01	0.01	0.55767	0.218098	0	0.01	0	0.03	0.03	-0.23451	0.637991	0.01	0	0	0.03	0.03
TTTTCC	-2.2157	0.0131073	0	0	0	0.01	0.01	-0.260115	0.604927	0	0.01	0	0.03	0.03								-3.39856	0.0709154	0	0	0.01	0	0.01
TTTTCG	-1.87574	0.0355504	0	0	0	0.01	0.01	0.28835	0.512063	0	0.01	0.01	0.03	0.03								-0.83561	0.716841	0	0	0	0	0
TTTTCT	-1.28929	0.147457	0	0	0	0.01	0.01	-0.124767	0.819746	0	0.01	0	0.03	0.03
TTTTGA	-2.29268	0.0102696	0	0	0	0.01	0.01	0.318367	0.471634	0	0	0	0.03	0.03
TTTTGC	-1.55067	0.0818901	0	0	0	0.01	0.01	-0.14426	0.7875	0	0.01	0	0.03	0.03
TTTTGG	-1.44721	0.104261	0	0	0	0.01	0.01	-0.556532	0.249629	0	0.01	0.2	0.03	0.2
TTTTGT	-1.27402	0.152271	0	0	0	0.01	0.01	0.146624	0.72444	0	0.01	0	0.03	0.03	-0.387852	0.404769	0.01	0	0.07	0.11	0.11
TTTTTA	-1.58306	0.0757483	0	0	0	0.01	0.01	-0.128564	0.813439	0	0.01	0	0.03	0.03	-0.876392	0.0467631	0.01	0	0.07	0.12	0.12
TTTTTC	-2.40054	0.00721398	0	0	0	0.01	0.01	-0.306039	0.538197	0	0.01	0	0.03	0.03	0.683072	0.0892439	0.04	0	0.08	0.09	0.09
TTTTTG								-0.0394374	0.963802	0	0.01	0.01	0.03	0.03
TTTTTT								-0.23148	0.648326	0	0.01	0	0.03	0.03

### Sheet: Supplementary Table 2
Supplementary Table 2. Expression scores for 6-bp insertions scored in validation libraries.
	VAV1	OTUD7B	CD28	IL2RA
6-bp insertion	expression score	expression score	expression score	expression score
AAAAAT		-0.0750183
AAAAGG		-0.123972
AAAATG		-1.18517
AAACAT		-0.0760767
AAACGC		-0.0233694
AAAGAG			-0.392587
AAAGGT		-0.0982163
AAAGTA	-0.373976
AAATGG	-1.38476
AACAAA			-0.510613
AACACT	-0.407196			-0.530953
AACATG		-1.00275
AACCAA			-3.14823
AACCGG				0.258541
AACCTA			-1.07224
AACGAA			-0.708635
AACGCC		-0.000194113
AACGTA				0.183538
AACTAA				0.108209
AACTAG				0.328454
AACTTT		-0.0489308
AAGAAC	-0.212275
AAGAAG			-0.129844
AAGATG		-1.26517
AAGCGA			-0.00413559
AAGGGC	-0.369929
AATATG		-1.04798
AATCGC		0.0117615
AATCGG	-0.20789
AATCGT				0.152316
AATGAG			-0.557312
AATGCC	1.93307
AATGGT	1.77552
AATGTA		0.220701
AATTAT				0.331763
ACAATG		-1.10512
ACAATT				-0.14007
ACACGG				0.396179
ACAGCT		-0.112182
ACATAA				0.175624
ACATGA	-0.999885
ACATGC	-1.61566			0.0886534
ACATGG	-1.28578
ACCAGA		0.41918
ACCCGT				0.208635
ACCGTT	0.171139
ACCTTT		0.0271653
ACGAAC	0.192905
ACGAAG				-0.440056
ACGATG		-0.851918
ACGCTC		0.00353272
ACGGAC			0.082289
ACGGTG				0.207281
ACGTAA			-1.41102
ACGTTC	-0.0912561
ACTATG		-0.810998
ACTGTC				-0.255556
ACTGTG			-0.0834672
AGAAAC	-0.00469371
AGAACC		-0.030377		0.274278
AGAACG				0.0399726
AGAAGA	-0.342912
AGAATC	-0.15162
AGAATG		-0.939113
AGACGC	0.129473
AGACGT			-0.0301949
AGAGCA	-0.0784713
AGAGTT			0.00102245
AGATGA				-0.281609
AGATGG	-1.15306
AGCAAT				0.0484085
AGCACA		0.586691
AGCACG		0.211384
AGCCAA			-3.38421
AGCGAA			-0.787096
AGCTGT				-0.315538
AGGCGC				-0.384815
AGGCGG				-0.0199954
AGGGCT				-0.222294
AGGGGC	-0.700211
AGGTAA	-3.57207
AGGTCA			-0.0287272
AGGTTG		-0.0201273		-0.126709
AGTAGG		-0.0126856
AGTATG		-0.658267
AGTCCT				-0.0974237
AGTCTT		-0.0264342
AGTGAC	-2.36745
AGTGGA	-5.30835
AGTGGG				0.387035
AGTTGG			-0.0703916
ATAACT				-0.631244
ATAAGC	-0.577762
ATAAGT				0.519353
ATAATG	0.10249	-0.951601
ATACGC				-0.253209
ATACGT				0.225321
ATAGAT				0.00618636
ATAGCC		-0.0205269
ATAGGC			-0.581531
ATAGGT	-0.261095		-0.794052
ATAGTT		-0.0152525
ATCAAT		-0.0459415		0.0277657
ATCACT			-0.176485
ATCATG		-1.07777
ATCATT		-0.0406737
ATCCAA			-1.49015
ATCTAA		0.338954
ATCTTT		-0.0525891
ATGAAC			-0.00205869
ATGACA			-1.49974
ATGACG				0.275443
ATGAGG			-0.655325
ATGATG		-0.953278	-1.22786
ATGCGA				-0.00618636
ATGGCC			0.308501
ATGGTC				0.432168
ATGTCA			-0.651622
ATTACA			-0.738522
ATTAGA			-0.535368
ATTAGC			-0.323045
ATTAGG			-0.750022
ATTAGT			-0.530699
ATTATA	-1.54724
ATTGAG			-0.456307
ATTGGC			-1.79344
ATTGGT			-1.82941
ATTTAA	-1.45529
ATTTGA				-0.25058
CAAAAC			0.250971
CAAAGC		-0.0658724
CAAATT				-0.278059
CAACGC		-0.0559058
CAACGG			0.634312
CAAGTG				0.04689
CAATGA				0.0539563
CACAAT			0.21977
CACAGG		-0.117189
CACAGT				-0.752434
CACATC		0.113655
CACCAA			-2.51529
CACCGG			0.277865
CACCTA			-0.888119
CACGAT	2.61762
CACGCA	1.84061
CACGCT	1.38408
CACGTG	0.95767
CACTAA				-0.604988
CAGAAA				-0.126779
CAGACA	-0.340602
CAGAGA			0.220403
CAGATA	0.0943177
CAGCAT	2.36942			0.122273
CAGCCA				-0.248722
CAGCCG				0.0507652
CAGCGA			0.301329
CAGGCT				-0.440393
CAGGTC			0.135157
CAGTAC			0.233613
CAGTCT				-0.180304
CAGTTA			0.180439
CATAGC				-0.230746
CATCAT				-0.0555701
CATCGG			0.226458
CATGCT	2.34457
CATGGC	2.10479
CATGGT	2.31992
CATGTC	2.2237
CATGTG	2.13045
CATGTT				-1.47393
CATTGG			-0.284289
CATTGT		-0.371205
CCAAAA			0.174413
CCAATA		3.89492e-05
CCACCA		0.17847
CCACCG		0.119702
CCAGAT		0.120397
CCAGGA				0.352949
CCAGGT				0.302489
CCATCA		0.188636
CCATGC		0.392616	0.108445
CCCACC			0.0469896
CCCAGA		0.54583
CCCATG		0.363969
CCCCCG		0.0603916
CCCCGC			0.296421
CCCCGT			0.290172
CCCGTA	1.86063
CCCGTT	1.86308
CCCTCA		0.492634
CCGAAT		-0.000627588
CCGACG		0.13745
CCGAGC			0.247363
CCGATG		0.296485
CCGCAA		0.239495
CCGGCC	2.25755
CCGTCC	2.25016
CCGTGC	1.33334		0.2025	-0.164255
CCGTTC	1.68866
CCTAGT		-0.012851
CCTATA			-0.20199
CCTGAT	1.79894
CCTGCA	1.45005
CCTGTT				-0.504343
CCTTGA		0.471631
CGAAGA				0.0931997
CGACCA			0.225046
CGAGCT			0.116185
CGAGGA				0.040273
CGATTT				-0.245989
CGCACC	2.13992
CGCAGA		0.462523		-1.91796
CGCATG			-1.14099
CGCCAA		0.501929	-1.50733
CGCCGT		-0.307913
CGCCTA			-0.327311
CGCGAT	2.25933
CGCGCC	1.68405
CGCGGC			0.361617
CGGAAT	1.72789
CGGACT			0.280214
CGGATC				-0.0851283
CGGCCT	1.42523
CGGGAT	1.87505
CGGGCC			0.217567	0.249008
CGGGTC			-1.14503
CGGTCA	0.387293
CGGTGA				0.167546
CGGTGC			0.190163
CGTACT				-0.830826
CGTATT				-0.850448
CGTCAT			-0.876306
CGTCCC	1.94759
CGTCGC			0.131559
CGTGCG				0.0125987
CGTGGA	-4.02726
CTAAAT		-0.0373233
CTAAGG			0.00158403
CTAGTT	-2.04431			-0.534641
CTATAA				0.0622115
CTATTA			0.0144539
CTCACA				-0.418198
CTCCAA			-0.967543
CTCCAG				0.339028
CTCGAA		0.515584
CTGATG				0.188872
CTGCCG				0.0865533
CTGCGA		0.384694
CTGCTC	1.66016
CTGGCC				-0.166978
CTGGGG				-0.0915624
CTGGGT		-0.0752999
CTGGTG	0.4087
CTGTAA		0.418648
CTGTTG		-0.0305975
CTTCTC	0.353135
CTTGCA				-0.388845
CTTGCC	1.64619
CTTGGT			0.106435
CTTGTA	-0.054782
CTTTCA				-0.373614
CTTTGT			0.0608771
GAAAAT		-0.0139454		0.201268
GAACAG		0.157921
GAACTT	-0.247771
GAAGCA		0.37846
GAAGGC				-0.171136
GAAGGG			-0.117941
GAAGTA		0.486085	-0.749037
GAAGTC		0.267443
GAATAG				-0.0250312
GAATGT	1.58782
GACACA		0.455668
GACAGT				0.255663
GACCAA			-3.04508
GACCAC		0.0128973
GACCGA		0.532028
GACCGC			0.489707
GACCTA		0.429446	-1.08871
GACGAT	1.97141
GACGGT		-0.023277
GACTCC		-0.0146318
GACTTT			0.205773
GAGAGA			0.039699
GAGCCC	1.46919
GAGCGC				-0.612738
GAGCGG				0.275196
GAGGCA				-0.58198
GAGTAA				0.115617
GATACA	0.0125274
GATAGA	-0.194243
GATCCC	1.53841
GATCGA		0.478314
GATCGG	0.652192
GATCTC		-0.0116009	0.294962
GATGCC	2.55669
GATGCT	1.80118		-0.151033
GATGGC			0.181135
GATGGG				-0.761162
GATGGT	2.20046
GATGTA		0.412605
GATGTT				-1.12052
GATTCC	0.631613
GATTGG			-1.35268
GATTTA				0.0762026
GCAACA		-0.0292955
GCAATG		-0.688504
GCACAC			0.0381407
GCACCC	2.34301
GCAGCT		-0.177332
GCAGTA	-0.197018
GCATCA				-0.746982
GCATCT			-0.0442361	-0.45472
GCATGG		0.480055
GCATTC		0.00951856
GCCAGC			0.342408
GCCATC			0.373361
GCCATT	0.0743745
GCCCAA			-1.59189
GCCCCA			0.245979
GCCCGC			0.416701
GCCCGG			0.345951
GCCCGT			0.352968
GCCGCC	2.15773
GCCGCT			0.215721
GCCGGA	0.309935
GCCGGC		0.160584
GCCTAA			0.250961
GCCTGA		0.55044
GCCTGG			0.292222
GCGAAC			0.215018
GCGACA	-2.93361
GCGACG		0.0715559
GCGACT	0.00469371
GCGCCA		0.251343
GCGCTC	1.7785
GCGCTG			0.106419
GCGGAA			0.131232
GCGTAT		0.00919246
GCGTCC	1.74634
GCTAAA		0.520616
GCTAGG		0.0813992
GCTATT		-0.082495
GCTCGG			0.245566
GCTGTC			0.234771
GCTTGA		0.403124
GCTTTA			0.0185819
GGAACG	0.527884
GGAAGA	0.171005
GGACAA				0.184103
GGACCA				-0.119885
GGACCC	1.96618
GGACTA	0.307592
GGACTG				0.181119
GGAGTC			0.230368
GGATAA				-0.183188
GGATAC			-0.000262857
GGATCG				-0.0390444
GGATCT	0.335531
GGATGA	0.454639
GGATTT		-0.0377458
GGCAAA	0.301938
GGCACA		0.448854		-0.292907
GGCACT			0.0697577
GGCAGT		-0.0556418
GGCCAA		0.57462	-3.04131
GGCCAT	2.27465
GGCCCA			0.232614
GGCCCC	1.74141
GGCCCG	1.22888
GGCCGC	1.77703
GGCCTA			-1.15664
GGCGCA			-0.00856389	-0.821028
GGCGCT				-0.37233
GGCGTC		0.0185497
GGCTTC			0.0744644
GGCTTG				0.424873
GGGAAA			0.0176496
GGGACG				-0.255852
GGGATA				-0.57084
GGGCCC	1.57904
GGGCTA			0.0878758
GGGCTC			0.23477
GGGGCC				0.0463995
GGGGGC			-0.227523
GGGGGG			-1.6269
GGGGTG				0.146701
GGGGTT				-0.227919
GGGTGG				0.251607
GGTAAG		-4.77112
GGTCCC	1.84779
GGTCCT			0.137292
GGTCGC		0.068298
GGTGAC	-0.571134
GGTGGA	-4.59754
GGTTCG	0.513433
GGTTTA				0.958444
GTAAAA	-1.64582
GTAAAT	-1.9963
GTAACA				-0.746677
GTAAGA	-2.7531	-0.868106
GTAAGC	-4.59734
GTAAGG	-3.35676
GTAAGT	-5.6538	-4.88635
GTAATC	-1.92615
GTAATG	-1.02729
GTAATT	-2.55907
GTACGT		-0.567297
GTACTG				-0.0601314
GTAGAA		0.263267
GTAGAC		-0.0380951
GTAGGT	-2.94908	-1.38628
GTATCT		-0.0242052
GTATTT	-2.14459
GTCAAA		0.443181	-0.0176743
GTCCGC	1.97184	0.0251219
GTCGCA			0.000262857
GTCGGA				0.0512381
GTCGGC			0.218506
GTCTAT		-0.0545426
GTCTGG				0.153181
GTCTTT		-0.141386
GTGAAT				0.289577
GTGAGT	-2.39744	-1.57064
GTGATG		-0.153936
GTGCAA		0.325894
GTGCCC	1.5777
GTGCTC				0.502689
GTGGCG				0.159805
GTGGGC				-0.0565953
GTGTAA		0.434945
GTGTAG		0.00380101
GTTAAC				0.36936
GTTACT		-0.00246242
GTTCAG				0.326143
GTTCCT				-0.201005
GTTTCA	-0.140032			-0.10134
GTTTCT	-0.0683915
GTTTGA				0.0468773
TAAAAA				0.494857
TAAAAC		-0.00517403
TAACGA	-0.507846
TAAGTA		-3.20663
TACCAA			-1.66887
TACCGA			0.0828021
TACCTG			-0.430504
TACCTT				-0.0873718
TACGGA			0.0456718
TACTTA		0.338714
TAGAGG	-1.95802
TAGGGT	0.0191367
TAGGTG		0.0426109
TAGTAG			-0.589363
TATAAT				-0.0903196
TATAGT		-0.125884
TATATA			-0.878521
TATCTC	-0.811643
TATGAG			-0.591726
TATGCA				-1.61705
TATGGT	1.52928
TATGTG				-0.23475
TATTAA	-1.60765
TATTAC	-2.23454
TATTAG			-0.687078
TATTCA	-1.52181	0.271193
TATTGG			-0.765649
TATTTC				0.19498
TCAATA	-1.19669
TCACAA			-0.227836
TCATGA	-1.61024
TCATGC	-1.60583
TCATTT	-2.21689
TCCCTA		0.389618
TCCTAC		0.0241193
TCCTGA		0.380701
TCCTGG				0.278277
TCCTTT	-1.96171
TCGCAA		0.0819217
TCGCAT		-0.0558576
TCGGTC			0.250236
TCGTAT		-0.0681383
TCGTCA				0.0247205
TCGTGT		-0.0954714
TCTAGC			-0.0139058	0.197721
TCTCAT		-0.0604702
TCTGAC			-0.0878898
TCTGGT		-0.179632
TCTGTT				-0.112532
TCTTAA				0.0421425
TCTTCA		0.379291
TCTTGG				0.15617
TGAAGA				0.172499
TGAAGT			0.0733126
TGAATC				-0.0147644
TGACGC	-2.58005			-0.469021
TGACGG			0.0352738	-0.0365053
TGAGCT				-0.299787
TGAGGG	-0.121207
TGATTT			0.0130143
TGCCAA			-1.10286
TGCGCC	0.16954
TGCGGT		-0.212641
TGCTCT				-0.0644229
TGCTGC		0.0251829
TGCTGG		-0.122494
TGCTGT	-0.0827543
TGGAAG				-0.186821
TGGACT				-0.270381
TGGATG	0.60953
TGGCCA			0.18681
TGGCGA	0.229199
TGGGAC			0.118478
TGGGCA			-0.00880714
TGGGCT				0.155069
TGGGGC			0.0659692	0.00979189
TGGTAA	-1.42388
TGGTCG				0.111856
TGGTGT			0.0787984
TGTAAA			-0.0721063
TGTAGT				0.233265
TGTGGA	-4.51894
TTAAGC		-3.89492e-05
TTAATA	-1.63235
TTAATC	-1.40297
TTACAG		0.0148767
TTAGAT			-0.17328
TTAGGT			-0.356228
TTAGTT	-1.87368
TTATAA	-2.00325
TTATCA				0.0134987
TTATCG				0.0888052
TTCAAA		0.427514
TTCCAA		0.416422
TTCCAG		0.0151705
TTCCCA				-0.331318
TTCCGG				0.0638461
TTCGAG				0.418361
TTCGCC		-0.0552958
TTCGTT			0.0349836	-0.192455
TTCTAT		-0.106248
TTCTGA		0.339596
TTCTTC		-0.0895616
TTCTTT	-2.15528
TTGACA		0.213383
TTGCAT	-0.4792			0.209616
TTGCGA			0.051617
TTGGAA				0.196439
TTGGCT			-0.00110576
TTGTAA				0.323767
TTGTGC			0.0478167
TTTAAA	-2.10723	0.33746
TTTACA	-1.52678
TTTAGA	-1.57655
TTTATT	-2.15886
TTTCAT	-0.852378
TTTGAT			-0.197217
TTTGCA				-0.430445
TTTGTA			-0.218275
TTTTAA		0.175191
TTTTCC	-0.794631

### Sheet: Supplementary Table 3
Supplementary Table 3. Analysis of uORFs from the 6-bp insertion screens.
Cell type	Gene	Subset	Groups	Mann-Whitney p value	BH q value	q < 0.05
Jurkat	OTUD7B	None	uORF_vs_NaN	2.1821e-147	2.1821e-147	TRUE
Jurkat	VAV1	None	uORF_vs_NaN	8.34342e-46	2.50303e-45	TRUE
Jurkat	VAV1	None	oORF_inframe_vs_NaN	0.30091	0.30091	FALSE
Jurkat	VAV1	None	oORF_outframe_vs_NaN	2.06969e-05	3.10454e-05	TRUE
Jurkat	IL2RA	None	uORF_vs_NaN	0.000139671	0.000279342	TRUE
Jurkat	IL2RA	None	oORF_outframe_vs_NaN	0.0012299	0.0012299	TRUE
Jurkat	CD28	None	oORF_outframe_vs_NaN	7.31252e-07	2.19376e-06	TRUE
Jurkat	CD28	None	oORF_inframe_vs_NaN	0.218233	0.218233	FALSE
Jurkat	CD28	None	uORF_vs_NaN	0.0427962	0.0641943	FALSE
Jurkat	OTUD7B	uORF	moderate_vs_weak	0.00188902	0.00188902	TRUE
Jurkat	VAV1	uORF	moderate_vs_strong	0.00337529	0.00337529	TRUE
Jurkat	VAV1	uORF	moderate_vs_weak	1.76516e-21	5.29547e-21	TRUE
Jurkat	VAV1	uORF	strong_vs_weak	3.92659e-08	5.88988e-08	TRUE
Jurkat	VAV1	oORF_inframe	strong_vs_weak	4.53317e-07	6.79975e-07	TRUE
Jurkat	VAV1	oORF_inframe	strong_vs_moderate	0.125947	0.125947	FALSE
Jurkat	VAV1	oORF_inframe	weak_vs_moderate	2.99333e-07	6.79975e-07	TRUE
Jurkat	VAV1	oORF_outframe	moderate_vs_strong	0.000926689	0.000926689	TRUE
Jurkat	IL2RA	uORF	moderate_vs_weak	0.00171345	0.00257018	TRUE
Jurkat	IL2RA	uORF	moderate_vs_strong	0.0493669	0.0493669	TRUE
Jurkat	IL2RA	uORF	weak_vs_strong	0.00039697	0.00119091	TRUE
Jurkat	IL2RA	oORF_outframe	moderate_vs_strong	0.665099	0.665099	FALSE
Jurkat	CD28	oORF_outframe	moderate_vs_weak	9.07485e-06	9.07485e-06	TRUE
Jurkat	CD28	oORF_inframe	moderate_vs_strong	0.0187295	0.0187295	TRUE
Primary T	IL2RA	None	uORF_vs_NaN	3.09925e-12	3.09925e-12	TRUE
Primary T	IL2RA	None	oORF_outframe_vs_NaN	6.90628e-23	1.38126e-22	TRUE
Primary T	IL2RA	uORF	moderate_vs_weak	0.190609	0.190609	FALSE
Primary T	IL2RA	uORF	moderate_vs_strong	0.0241702	0.0362553	TRUE
Primary T	IL2RA	uORF	weak_vs_strong	0.0038656	0.0115968	TRUE
Primary T	IL2RA	oORF_outframe	moderate_vs_strong	0.391221	0.391221	FALSE

### Sheet: Supplementary Table 4
Supplementary Table 4. TF motif scores derived from expression scores of 6-bp insertions in Jurkat cells.
		VAV1		OTUD7B		CD28		IL2RA
code	name	log2FC	q value	log2FC	q value	log2FC	q value	log2FC	q value
MA0002.1	RUNX1	0.168159	0.619386	-1.71723	0.708633	-0.0968642	0.256494	-0.756173	0.506961
MA0003.1	TFAP2A	0.775215	2.18523e-50	0.0254807	0.841784	0.244653	1.30625e-08	-0.164508	0.962893
MA0003.2	TFAP2A	0.747235	1.2412e-30	0.0219855	0.58969	0.169868	4.96498e-16	-0.0673973	0.954561
MA0003.3	TFAP2A	0.766307	1.03544e-42	0.0101186	0.971443	0.235037	5.05928e-05
MA0003.4	TFAP2A	0.554277	4.45949e-55	-0.0251746	0.898572	0.145211	1.33066e-17	-0.194248	0.868684
MA0003.5	TFAP2A	0.534422	4.53259e-58	-0.0871822	0.0195149	0.13244	3.92696e-11	-0.204003	0.770597
MA0007.2	AR	-0.0908192	0.222791	-0.0720618	0.603884	0.0492297	0.182114	-0.845547	0.841093
MA0017.1	NR2F1	-0.285348	0.00527201	-0.0228344	0.828206	0.20334	0.0446589	-0.0750108	0.897007
MA0017.2	NR2F1	0.25662	0.0100226	-0.052212	0.534629	-0.00810146	0.614341	-0.317428	0.034849
MA0017.3	NR2F1	0.245234	0.0123731	-0.0492273	0.708237	-0.00810146	0.453476	-0.321385	0.0295545
MA0018.1	CREB1	0.0481564	0.409881	0.0317059	0.451805	-0.184806	3.31151e-07	-1.14816	0.194782
MA0018.2	CREB1	0.0151219	0.325713	0.199532	0.246469	-0.130483	0.000120338	-0.292977	0.239418
MA0018.3	CREB1	-0.640906	0.0850989	0.561262	0.130143	-0.0786854	0.00904447	-0.565579	0.00889099
MA0018.4	CREB1	-0.817667	0.031885	0.300308	0.657536	-0.201369	2.44478e-06	-0.560787	0.0498088
MA0018.5	CREB1	-0.817667	0.031885	0.300308	0.657536	-0.251643	2.19886e-07	-0.400991	0.0541764
MA0024.1	E2F1	-0.384073	0.000195105	-0.0969513	0.0626156	0.138038	0.0166494	0.706786	0.923009
MA0024.2	E2F1	0.282894	1.95756e-09	0.0454355	0.161471	0.148542	0.0392762	-1.06348	0.264704
MA0024.3	E2F1	-0.224228	0.208679	0.169828	0.174931	0.234811	4.27308e-07	-1.63566	0.757151
MA0025.1	NFIL3	-0.761056	0.423531			-0.60735	0.00098467	-0.109627	0.993293
MA0025.2	NFIL3	0.172561	0.919423			-0.642339	1.50952e-05	0.105603	0.804053
MA0025.3	NFIL3			0.164037	0.787107	-0.539543	1.66215e-08	0.366674	0.521841
MA0027.2	EN1	-0.874817	6.885e-05	-0.0851141	0.83408	-0.305013	7.16418e-10	0.0999446	0.954561
MA0027.3	EN1	-0.972164	0.00527201	0.0476699	0.775666	-0.176221	0.695819	0.468941	0.954561
MA0028.1	ELK1	0.324799	0.00796483	0.078773	0.152257	0.0408329	0.179579	-0.460635	0.00830596
MA0028.2	ELK1	0.424514	0.00394266	-0.0196265	0.961133	-0.0649388	0.20538	-0.640775	2.01084e-05
MA0028.3	ELK1	0.390451	0.00770312	0.00560049	0.524289	-0.0354176	0.521572	-0.539226	0.000334428
MA0030.1	FOXF2	-0.290964	0.175951	0.0958536	0.694381	-0.522776	0.0028038	-0.390661	0.591949
MA0030.2	FOXF2	-0.64863	0.018214	0.0932149	0.536076	-0.385145	0.00745385	-0.390661	0.81104
MA0031.1	FOXD1	-0.621102	0.00189689	0.122561	0.775666	-0.366521	0.19147	0.84777	0.868939
MA0031.2	FOXD1	-0.563293	0.000730918	0.122561	0.775666	-0.366521	0.19147	0.84777	0.868939
MA0032.1	FOXC1	-0.77808	0.000372104	0.00388468	0.88604	-0.088238	0.0557768	-0.956569	0.415355
MA0032.2	FOXC1	-0.736104	0.133776			-0.534082	0.267915	0.460921	0.817924
MA0033.1	FOXL1					-0.461352	0.0103596	-0.00971635	0.993293
MA0033.2	FOXL1	-0.675951	0.0235074	-0.0155071	0.33724	0.0330397	0.894088	1.20159	0.127265
MA0035.4	GATA1	-0.668258	9.85343e-05	-0.00372725	0.775666	-0.128044	0.0127601	-0.736243	0.591949
MA0035.5	GATA1	-0.680221	4.28099e-06	0.021414	0.840862	-0.0767933	0.171063	-0.633576	0.566814
MA0036.2	GATA2	-0.467265	1.12929e-07	-0.0513219	0.811306	-0.153845	4.31064e-06	-0.328001	0.868135
MA0036.3	GATA2	-0.432901	2.04705e-05	0.0210411	0.840692	-0.104649	0.0106727	-0.550192	0.81104
MA0036.4	GATA2	-0.420838	0.000444651	-0.00372725	0.693892	-0.0937656	0.039219	-0.506322	0.911593
MA0037.1	GATA3	-0.385832	3.44157e-05	-0.157934	0.114573	-0.0895851	0.0732826	0.834671	0.482229
MA0037.2	GATA3	-0.304254	0.00198261	-0.0302395	0.929674	-0.086893	0.101283	-0.589957	0.823736
MA0037.3	GATA3	-0.407559	9.28002e-05	0.00940869	0.674068	-0.193796	0.000355638	0.833342	0.696332
MA0038.2	GFI1	-0.875821	2.13297e-05	-0.0521061	0.807408	-0.203286	9.91533e-11	0.089887	0.954561
MA0038.3	GFI1	-0.911219	5.22727e-05	-0.0250226	0.934261	-0.202761	9.91533e-11	0.102791	0.989704
MA0039.3	KLF4	0.801971	1.26076e-28	-0.0102227	0.937049	0.00349475	0.744688	0.30312	0.240887
MA0039.4	KLF4	0.699084	1.03579e-32	-0.0174926	0.527371	0.12588	0.293018	-0.216188	0.989704
MA0039.5	KLF4	0.767865	4.64217e-32	0.0250628	0.842237	0.0102809	0.350652	-0.604385	0.596519
MA0041.2	FOXD3			-0.0490248	0.512725	-0.324834	0.475418	1.04137	0.141097
MA0041.3	FOXD3			-0.0490248	0.603894	-0.324834	0.475418	0.87361	0.710172
MA0043.1	HLF	-0.295252	0.0850989			-0.666685	3.87328e-06	-0.403575	0.448771
MA0043.2	HLF	0.0920344	0.994114			-0.528488	1.77696e-08	-0.369069	0.181459
MA0043.3	HLF	0.347803	0.732588			-0.516755	1.23577e-05	0.243311	0.909144
MA0043.4	HLF					-0.516755	1.23577e-05	-0.188841	0.954561
MA0048.1	NHLH1	0.235411	2.27079e-06	-0.0823945	0.0118521	0.172445	0.296929	-2.58697	0.0606923
MA0048.2	NHLH1	0.227134	2.92504e-06	-0.00181718	0.567788	-0.0608199	0.693128	-1.60609	0.0498088
MA0048.3	NHLH1	0.233208	4.83302e-07	0.00730512	0.416615	-0.0797531	0.571991	-2.09641	0.0350879
MA0050.1	IRF1	-0.13151	0.821695	0.0286634	0.357197	0.12792	0.484205	1.26262	0.722567
MA0050.2	IRF1	0.3894	0.00411864	-0.123775	0.429185			-2.33422	0.593342
MA0051.1	IRF2	0.205204	0.496166	-0.271671	0.425168	-0.0407449	0.916324	0.363109	0.924092
MA0051.2	IRF2	0.145703	0.388226	-0.271671	0.425168	-0.243402	0.247023	-0.277138	0.994332
MA0052.2	MEF2A	-0.899272	0.31554	0.243096	0.675727	-0.2296	0.0194089
MA0052.4	MEF2A	-0.224245	0.806881			-0.274956	0.398282	-0.523385	0.957168
MA0052.5	MEF2A	-0.561987	0.365884	-0.119048	0.887295	-0.252352	0.12599	0.421407	0.860303
MA0056.1	MZF1	0.317205	0.00287817	-0.174587	0.148919	0.270168	0.132832	0.492869	0.446949
MA0056.2	MZF1	0.236612	0.570828	0.0187355	0.000254171	-0.0110046	0.466539	0.661426	0.0312296
MA0056.3	MZF1	0.236777	0.579006	-0.192866	0.0934859	-0.00582704	0.0987841	0.563863	0.148156
MA0058.1	MAX	0.707267	2.84675e-05	-0.0561504	0.0781467	0.0261226	0.260846	0.33341	0.75757
MA0058.2	MAX	0.72204	1.72631e-05	0.334876	1.44503e-07	-0.202707	0.167298	0.177936	0.954561
MA0058.3	MAX	0.843963	4.64427e-10	0.12636	0.00596357	0.128912	0.085489	0.454374	0.411844
MA0058.4	MAX	0.603838	2.84675e-05	0.245222	0.000226557	0.0146274	0.155817	0.437556	0.747441
MA0060.1	NFYA	-0.207149	0.0512164	0.026411	0.517533	0.125629	9.06709e-15	0.155048	0.703659
MA0060.2	NFYA	-0.123185	0.12792	0.05917	0.569861	0.102861	7.01736e-10	0.338297	0.144787
MA0060.3	NFYA	-0.613094	0.0132795	-0.000772131	0.739954	0.131625	3.9358e-14	0.378554	0.142755
MA0060.4	NFYA	-0.703813	0.000401143	0.035123	0.811958	-0.205967	2.60286e-08	0.451711	0.071057
MA0062.1	GABPA	0.329484	1.35574e-06	0.0322396	0.278232	-0.151274	0.266747	-0.468703	0.0261957
MA0062.3	GABPA	0.379259	1.69113e-10	-0.0922583	0.333253	-0.290302	0.0393041	-0.12424	0.62541
MA0062.4	GABPA	0.413897	7.00714e-10	-0.0920008	0.555501	-0.291366	0.00634011	-0.670362	0.0951764
MA0063.2	NKX2-5	-0.184421	0.0124213	0.0353877	0.780247	-0.0186222	0.947017	1.03068	0.640305
MA0063.3	NKX2-5	-0.261908	0.00106483	0.0355491	0.6647	-0.036122	0.632108	0.462467	0.933899
MA0066.1	PPARG					0.0197053	0.14428
MA0066.2	PPARG					0.0359513	0.114202
MA0067.2	PAX2	-0.0808539	0.301633	0.0598277	0.0203214	-0.0218798	0.747054	-1.22234	0.596519
MA0067.3	PAX2	-0.169356	0.00178431	0.0496056	0.0742087	0.00450456	0.931778	-0.642045	0.81868
MA0069.1	PAX6	-0.256644	0.00182067	0.0756821	0.0127448	0.234137	0.574025	-0.678229	0.878224
MA0070.1	PBX1	-0.123185	0.603741	0.00867326	0.721069	-0.354146	3.93132e-09	0.311815	0.841093
MA0070.2	PBX1	-0.123185	0.603741	0.0703266	0.799197	-0.264332	4.04834e-06	0.506783	0.697626
MA0071.1	RORA	0.056537	0.467291	-0.0960681	0.502666	0.0890867	0.172294	0.0632406	0.703659
MA0072.1	RORA	-0.768853	0.156796	0.178578	0.174931	-0.139678	0.000488377	-0.0838016	0.62541
MA0072.2	RORA	-0.768853	0.156796	0.104068	0.265258	-0.166983	0.0136795	-0.104509	0.610459
MA0073.1	RREB1	0.673447	0.0208591			0.0815502	0.659402	-1.54269	0.0137824
MA0073.2	RREB1	0.528165	0.0157538			0.0625578	0.704306	-1.25358	0.301507
MA0076.1	ELK4	0.382094	0.00712592	0.00625172	0.573208	-0.0348147	0.825925	-0.571582	4.3345e-05
MA0076.2	ELK4	0.402611	1.66262e-06	0.14454	0.0411737	-0.327943	0.00593456	-0.332187	0.687538
MA0076.3	ELK4	0.390625	2.87238e-05	0.182318	0.00596357	-0.291366	0.0111576	-0.271488	0.770597
MA0079.1	SP1	1.14976	1.68603e-13	0.0789406	0.0308378	0.281382	3.74806e-08	-1.33634	0.341778
MA0079.2	SP1	0.264699	9.89378e-05	0.0319267	0.689227	0.183897	0.12599	-0.717811	0.841093
MA0079.3	SP1	0.181072	0.0896415	0.0424209	0.617233	0.186011	0.217762	-0.447039	0.954561
MA0079.4	SP1	0.231549	0.440442	0.00951728	0.810466	0.228558	0.585265	-0.291024	0.840887
MA0079.5	SP1	-0.0360683	0.000642511	-0.0217522	0.285049	0.291705	0.000202651	-2.48113	0.427839
MA0080.1	SPI1	0.073547	0.509859	0.202898	0.0262891	0.0330087	0.916388	-0.0508373	0.976509
MA0080.2	SPI1	0.11574	0.0870861	-0.0509532	0.888535	-0.270173	0.00602113	-1.0465	0.0397156
MA0080.4	SPI1	-0.214702	0.389903	0.0809761	0.0119943	-0.0688205	0.81216
MA0080.5	SPI1	0.139171	0.148185	-0.0762901	0.431145	-0.24736	0.398282	-1.00635	0.312768
MA0081.1	SPIB	0.413344	5.83991e-10	-0.113284	0.133983	-0.00765276	0.915527	-0.147441	0.982128
MA0081.2	SPIB	0.158292	0.0392095	-0.0232829	0.84304	-0.290191	0.113946	-0.334749	0.383332
MA0081.3	SPIB	0.160477	0.0046011	-0.0210103	0.964369	-0.268831	0.157839	-1.08556	0.144787
MA0083.1	SRF	-0.840993	0.369396	0.282068	0.0040306	-0.0946128	0.00660246	-0.359632	0.862644
MA0083.2	SRF	-0.884984	0.318416	0.393904	0.412819	-0.0442185	0.304164	0.719997	0.0477602
MA0083.3	SRF	-0.726083	0.25484	0.0538657	0.798149	-0.0240852	0.276712	0.157894	0.8785
MA0088.2	ZNF143	0.626353	0.000459669	-0.0289475	0.395424	0.00223075	0.894088	0.209917	0.954561
MA0090.1	TEAD1	0.0892705	0.0750256	0.121	0.0261327	0.0881309	0.386042	1.52204	0.0161011
MA0090.2	TEAD1	0.794808	4.43076e-07	0.228145	0.0118979	0.0605372	0.92708	0.519341	0.0427607
MA0090.3	TEAD1	0.0666511	0.177265	0.203225	0.00433061	-0.0932459	0.367473	0.838497	0.0202223
MA0090.4	TEAD1	0.180925	0.131977	0.283162	0.00649126	-0.00547729	0.665328	0.52923	0.181459
MA0093.1	USF1	0.681754	3.03218e-07	-0.0603905	0.0327317	-0.000727301	0.142716	0.486309	0.627585
MA0093.2	USF1	-0.0343713	0.261978	-0.00612902	0.832806	-0.215219	0.64377	-0.312506	0.00977856
MA0093.3	USF1	0.413661	0.0149753	-0.0865199	0.296617	0.0983233	0.81438	0.334742	0.823736
MA0093.4	USF1	0.382771	0.119072	-0.0547941	0.684895	-0.0135935	0.81438	0.336773	0.737801
MA0095.1	YY1	0.222991	0.0240231	0.180508	0.0868654	0.108532	0.0636741	0.0819619	0.997634
MA0095.2	YY1	0.702069	0.00491519	0.177651	0.265504	0.143713	0.139658	0.0940958	0.839671
MA0098.1	ETS1	0.0772409	0.0694618	0.212444	0.00148027	-0.10995	0.208252	-0.530236	2.7665e-05
MA0098.3	ETS1	0.434414	1.75197e-07	0.194347	0.00141092	-0.28054	0.00032975	-0.509128	0.00280094
MA0098.4	ETS1	0.416056	3.57344e-07	0.206518	0.00156779	-0.24901	0.00354704	-0.475574	0.00341605
MA0100.3	MYB	-0.572269	4.15663e-14	-0.0533972	0.0776724	-0.0612317	0.410844	-0.145385	0.982848
MA0100.4	MYB	-0.568627	5.53585e-13	-0.057034	0.0552521	-0.066386	0.437751	0.0531111	0.846989
MA0101.1	REL	0.486755	0.458879	0.398708	0.407801	0.0531384	0.00105987	0.186052	0.125486
MA0102.3	CEBPA	0.230027	0.803545			-0.248668	0.00267447	-0.404555	0.593342
MA0102.4	CEBPA	0.216883	0.442213			-0.0364987	0.798359	4.35589	0.0503822
MA0102.5	CEBPA	0.216883	0.442213			-0.0364987	0.86046	2.38784	0.0295545
MA0103.2	ZEB1	0.201559	2.83043e-06	-0.0990384	0.0225759	-0.131384	0.319038	-0.0712443	0.994356
MA0103.3	ZEB1	0.413144	6.40037e-09	-0.0337187	0.534629	-0.0124633	0.451596	-0.0655642	0.8785
MA0103.4	ZEB1	0.234156	0.00312673	-0.0866509	0.246469	0.149136	0.163571	-0.178716	0.954561
MA0104.4	MYCN	0.902683	3.10208e-11	0.237797	1.33389e-07	0.128572	0.24704	0.334732	0.934425
MA0104.5	MYCN	1.12165	7.44563e-10	0.341102	1.06932e-14	0.128572	0.24704	0.453751	0.52305
MA0105.1	NFKB1			-0.237789	0.249896	-0.0241596	0.521663	0.716585	0.0604689
MA0105.2	NFKB1			-0.291836	0.0215038	0.0979784	0.78078	0.626583	0.114203
MA0105.3	NFKB1					0.126771	0.155606	0.498441	0.0306811
MA0105.4	NFKB1							1.07009	0.11946
MA0106.1	TP53	0.225678	0.135875	-0.0949714	0.447542	0.000254908	0.749803	0.125797	0.413346
MA0106.2	TP53	0.370392	5.4026e-17	0.572787	0.00524376	0.00888696	0.893701	0.138767	0.399048
MA0106.3	TP53	0.390905	9.78324e-12	0.572549	0.08168	0.00669576	0.976808	0.19747	0.49064
MA0107.1	RELA	0.311604	0.433756	-0.264837	0.0867552	0.0759297	0.0120332	0.182271	0.0252344
MA0112.1	ESR1	0.400043	1.62146e-09	-0.0748621	0.0086149	-0.0814282	0.259975
MA0112.2	ESR1	0.294644	2.79511e-09	-0.0759829	0.248863	0.0175319	0.856243	1.59368	0.613025
MA0112.3	ESR1	0.13129	0.0832712	0.0679616	0.499134	0.0227165	0.394559	-0.0560312	0.954561
MA0112.4	ESR1	0.10981	0.13538	0.0675484	0.555501	0.0203932	0.383782	-0.0560312	0.954561
MA0113.1	NR3C1					0.0401332	0.917697
MA0113.3	NR3C1	-0.146611	0.743463	-0.0255468	0.743981	0.0657489	0.0269232	0.951358	0.299287
MA0113.4	NR3C1	-0.235696	0.471284	-0.0154272	0.607482	0.0865083	0.0745823	0.951358	0.299287
MA0122.2	NKX3-2	-0.0657839	0.437651	-0.190716	0.0401213	0.113363	0.340968	-1.10125	0.672993
MA0124.1	NKX3-1	-0.240937	0.133894	-0.1194	0.447542	-0.201335	0.431062	0.998304	0.596519
MA0130.1	ZNF354C	-0.0279484	0.665637	-0.10413	0.441132	0.16321	0.00535126	0.414071	0.879875
MA0131.1	HINFP	0.413878	0.186634	0.0819134	0.205097	0.136032	0.346254	-0.00479835	0.900105
MA0131.2	HINFP	0.662601	1.38541e-13	-0.0283952	0.216858	0.131648	0.00523471	-0.378457	0.236146
MA0131.3	HINFP	0.632365	5.21053e-12	-0.0201367	0.775666	0.165288	0.000456209	-0.342582	0.0427607
MA0132.2	PDX1	-0.973403	0.00355451	0.0482818	0.721234	-0.460534	0.302708	0.0999446	0.962169
MA0132.3	PDX1	-0.972164	0.00527201	0.0476699	0.775666	-0.176221	0.695819	0.468941	0.954561
MA0137.1	STAT1			-0.0268954	0.44014			-2.33422	0.596519
MA0137.2	STAT1	-1.33937	0.13672	0.159803	0.0171847			0.0240562	0.954561
MA0137.3	STAT1	-1.33968	0.0290585	-0.0266672	0.810457	-0.0105316	0.992893	0.192147	0.610459
MA0137.4	STAT1	-1.33968	0.0290585	-0.0461356	0.796874	-0.303722	0.145435	0.0844595	0.870372
MA0138.1	REST	-0.0524706	0.691777	-0.00841067	0.775666	0.197386	1.55196e-15	-0.0937189	0.724394
MA0138.2	REST	0.00552731	0.00589182	0.0107922	0.842237	0.219098	7.19614e-14	-0.0427409	0.753741
MA0138.3	REST	0.0208435	0.0192653	-0.00618995	0.867289	0.195947	2.72592e-14	0.031875	0.878224
MA0139.1	CTCF	0.212244	4.34024e-05	-0.0314946	0.614015	0.0116466	0.314765	0.459508	0.015755
MA0139.2	CTCF	0.260678	4.20718e-08	-0.0284007	0.690314	0.00844803	0.322632	0.44462	0.00546931
MA0141.3	ESRRB	0.164908	0.510872	-0.168292	0.287838	0.000281699	0.885735	0.422732	0.257902
MA0141.4	ESRRB	0.164908	0.349105	-0.115649	0.306036	0.0143477	0.877723	0.332521	0.341517
MA0144.2	STAT3			-0.0571397	0.828206	0.080753	0.475418	0.256712	0.218942
MA0144.3	STAT3			0.00239735	0.746983	0.0757901	0.266334	0.651164	0.501916
MA0147.3	MYC	0.837528	5.10633e-23	0.0167036	0.401171	0.0562864	0.128018	0.146263	0.954561
MA0147.4	MYC	0.840259	3.25708e-18	-0.00685905	0.534629	0.048203	0.10072	0.338627	0.823476
MA0148.1	FOXA1	-0.385325	0.00878742	0.106793	0.694381	-0.180142	0.815894	0.214083	0.954561
MA0148.2	FOXA1	-0.408841	0.00543429	0.106793	0.694381	-0.180142	0.815894	0.214083	0.954561
MA0148.3	FOXA1	-0.407664	0.0482726			-0.256603	0.585374
MA0148.4	FOXA1	-0.646668	0.0717114	0.152002	0.0447278	-0.378449	0.0508906	0.176518	0.954561
MA0148.5	FOXA1	-0.514693	0.014821	0.0773368	0.831683	-0.199358	0.178628	-1.58208	0.552181
MA0150.1	NFE2L2	-0.278797	0.00116876	-0.113783	0.035146	0.142664	0.00062007	-0.308388	0.601154
MA0152.1	NFATC2	0.0527037	0.997566	-0.00270792	0.964369	0.0201161	0.114577	-0.380714	0.747441
MA0154.2	EBF1	0.430233	1.78196e-10	0.0388805	0.920072
MA0154.3	EBF1	0.163066	0.275852	-0.0892135	0.0327317	0.114367	0.0147415	-0.0953216	0.531085
MA0154.4	EBF1	0.37186	5.61663e-28	-0.072391	0.112043	0.114836	0.000452305	0.685376	0.853078
MA0154.5	EBF1	0.35482	4.51468e-25	-0.0483104	0.255536	0.120968	3.41657e-05	0.685376	0.853078
MA0155.1	INSM1	0.232442	0.0744176	0.0399333	0.276512	0.239042	0.0259381	-0.0131496	0.841093
MA0156.1	FEV	0.246753	0.00281785	-0.0509532	0.971443	-0.260744	0.00062686	-0.352969	0.0301841
MA0156.2	FEV	0.431409	1.21031e-05	0.183392	0.00560077	-0.0858954	0.173293	-0.460614	0.000730518
MA0156.3	FEV	0.438277	4.67386e-06	0.0873626	0.246469	-0.273455	0.00888819	-0.654007	1.65364e-05
MA0156.4	FEV	0.427281	0.000443119	0.0889684	0.0836296	-0.0823586	0.163858	-0.507651	8.88631e-05
MA0157.1	FOXO3	-1.01029	4.40511e-06	-0.0559669	0.95599	0.00975381	0.853749	0.176518	0.993293
MA0157.2	FOXO3	-0.258899	0.0542493	0.0924358	0.684404	-0.0946275	0.575357	-0.943439	0.601154
MA0158.1	HOXA5	-0.63236	1.89647e-07	-0.0304954	0.692674	0.00889369	0.645302	-0.0143484	0.868684
MA0158.2	HOXA5	-1.03908	1.66258e-06	-0.0200346	0.775666			0.0999446	0.989704
MA0160.1	NR4A2	0.150714	0.29243	-0.275975	0.00835879	0.0375368	0.340968	-0.193107	0.144156
MA0160.2	NR4A2	0.204272	0.597054	0.042459	0.693892	-0.000109405	0.559053	0.131017	0.905035
MA0160.3	NR4A2	0.24599	0.317257	0.042459	0.693892	-0.00768962	0.650718	0.14255	0.933899
MA0161.1	NFIC	-0.26611	0.0522119	0.060994	0.843626	0.0827533	0.695819	0.571291	0.933899
MA0161.2	NFIC	0.0221552	0.766518	0.0108918	0.901215	0.0561729	0.688184	-0.0132764	0.692562
MA0161.3	NFIC	0.110718	0.720366	0.0318171	0.687928	0.0561729	0.688184	-0.0132764	0.692562
MA0162.2	EGR1	0.192397	0.00215995	-0.00966927	0.985609	0.040797	0.517434	2.04072	0.494134
MA0162.3	EGR1	0.162962	0.000839126	0.0170691	0.842237	0.150936	0.0607333	-0.47428	0.921012
MA0162.4	EGR1	0.481332	3.63826e-13	-0.00319889	0.961381	0.194937	0.0811408	0.100217	0.830948
MA0162.5	EGR1	0.454306	1.63176e-09	-0.0130617	0.97821	0.139525	0.113908	0.100217	0.94296
MA0163.1	PLAG1	0.62797	8.14672e-17	-0.0429675	0.476341	0.18432	4.66082e-05	-1.34162	0.79607
MA0258.1	ESR2	0.0392758	0.499433	-0.050416	0.693892	0.0203932	0.378946	-0.0694676	0.954561
MA0258.2	ESR2	0.257902	0.0188654	-0.0901357	0.474731	-0.0234832	0.188585
MA0442.1	SOX10	0.387785	0.289437	0.131814	0.0146658	-0.0643927	0.613619	0.485451	0.240887
MA0442.2	SOX10	-0.121831	0.570932	0.0935517	0.0996247	-0.0640686	0.518244	0.460751	0.610459
MA0442.3	SOX10	0.0422684	0.961666	0.148504	0.0048134	-0.0645035	0.242881	0.570916	0.136435
MA0463.2	BCL6	-0.429189	0.0485215	-0.10459	0.0965032	-0.049422	0.354991	0.087051	0.924092
MA0463.3	BCL6	-0.428684	0.115456	-0.0628586	0.273558	0.00822769	0.478489	0.0247605	0.897829
MA0464.2	BHLHE40	0.626378	1.53183e-06	-0.0648929	0.098842	0.0146274	0.193202	-0.404695	0.724487
MA0464.3	BHLHE40	0.637326	3.03218e-07	-0.0771002	0.0320207	0.0265847	0.162547	-1.19733	0.501186
MA0465.1	CDX2	-0.851416	0.178061	0.000131874	0.998747			0.72301	0.868684
MA0465.2	CDX2	-1.51473	5.98865e-06	-0.0381792	0.534629	0.0997228	0.80767	-0.650986	0.747441
MA0465.3	CDX2	-0.807322	1.04759e-07	-0.105893	0.264799	0.0997228	0.80767	0.0479782	0.977642
MA0466.1	CEBPB					-0.279894	0.000396392	-0.404555	0.593342
MA0466.2	CEBPB					-0.39577	0.0195808	-0.111058	0.909144
MA0466.3	CEBPB	-1.06818	0.232495			-0.529917	0.0185607	-0.536271	0.528867
MA0466.4	CEBPB					-0.511214	0.0365227	-0.297532	0.749198
MA0468.1	DUX4					-0.258636	2.7556e-09	-1.80947	0.0981617
MA0469.2	E2F3	-0.0111223	0.289828	0.224564	0.240846	0.311005	0.107424
MA0469.3	E2F3	-0.533782	0.0020994	0.331562	0.152135	0.232029	0.609907	-0.474257	0.954561
MA0469.4	E2F3	-0.514415	0.00527201	0.764769	0.0673008	0.336135	0.0377893	0.36812	0.989704
MA0470.1	E2F4	0.520794	4.25858e-22	-0.000549523	0.93619	0.158473	0.0687781	-0.989946	0.911593
MA0470.2	E2F4	0.0524835	0.43251	0.171517	0.00560077	0.234753	6.09363e-05	0.316367	0.924092
MA0470.3	E2F4	0.0524835	0.43251	0.176521	0.0123053	0.260135	1.89603e-05	-1.63566	0.770597
MA0471.1	E2F6	0.084663	0.0800651	-0.0141643	0.780461	0.0647974	0.751748	-2.73184	0.0230969
MA0471.2	E2F6	0.189685	0.000489422	0.045719	0.216411	0.317273	0.00713659	-0.142225	0.954561
MA0471.3	E2F6	0.315874	0.0026882	0.0461835	0.054962	0.154835	0.00457757	0.167497	0.993293
MA0472.2	EGR2	0.464209	3.09878e-07	0.0111631	0.823494	0.0796728	0.0860189	-0.127023	0.795929
MA0473.1	ELF1	0.326975	0.000823953	0.00694247	0.466047	-0.380402	0.000384334	-0.0956169	0.945046
MA0473.2	ELF1	0.304794	0.0129039	0.0409398	0.212163	-0.268831	0.0906791	-0.107932	0.954561
MA0473.3	ELF1	0.385993	2.22208e-07	-0.0656294	0.579824	-0.131012	0.219185	-0.126926	0.411229
MA0473.4	ELF1	0.360133	7.29744e-05	-0.0826054	0.44612	-0.100994	0.25153	-0.685327	0.153941
MA0474.2	ERG	0.44209	3.57344e-07	0.152876	0.047601	-0.253668	0.0044557	-0.387538	0.00578145
MA0475.1	FLI1	0.43232	3.61292e-06	0.145351	0.128887	-0.269419	0.0276141	-0.0985354	0.856802
MA0475.2	FLI1	0.457484	2.20927e-07	0.180024	0.0220545	-0.144519	0.0416357	-0.42577	0.00145168
MA0475.3	FLI1	0.443209	9.56909e-07	0.179597	0.0327317	-0.113748	0.0508906	-0.296967	0.0249125
MA0476.1	FOS	0.361088	0.0657039	0.0255111	0.970188	-0.164735	3.32619e-05	-0.222538	0.954561
MA0476.2	FOS	0.36061	0.308746	0.320069	0.607482	-0.135403	0.000145245	-0.124111	0.672993
MA0477.1	FOSL1	0.292426	0.806102	0.0517802	0.265258	-0.0609838	0.0384505	-0.280935	0.672993
MA0477.2	FOSL1	0.31105	0.642055	0.0517802	0.265258	-0.0617333	0.0137719	-0.303966	0.647391
MA0477.3	FOSL1	0.31105	0.642055	0.0517802	0.265258	-0.0586809	0.0180271	-0.299594	0.697626
MA0478.1	FOSL2	0.671885	0.283415	0.021069	0.543862	-0.0456046	0.109308	-0.297032	0.607243
MA0478.2	FOSL2			0.0131825	0.694058	-0.0364038	0.14428	-0.275246	0.699061
MA0479.1	FOXH1	-0.531745	0.00107254	-0.139592	0.805762	-0.0706854	0.738419	0.748869	0.897007
MA0479.2	FOXH1	-0.531745	0.00107254			0.0730529	0.655614	-1.13619	0.879875
MA0481.1	FOXP1	-0.474583	0.0145203	-0.108574	0.807408	0.109777	0.690113	-0.390661	0.954561
MA0481.2	FOXP1	-0.518494	0.00031276	0.0958536	0.719346	-0.190189	0.270477	-0.390661	0.860303
MA0481.3	FOXP1	-0.93598	0.000495757	0.0953773	0.840692	-0.270382	0.342738	1.52365	0.194782
MA0481.4	FOXP1	-0.855528	0.000165813	-0.0397792	0.840692	-0.235516	0.0458861	1.46819	0.659477
MA0482.2	GATA4	-0.301044	5.73656e-05	0.0381394	0.645601	-0.0635381	0.0471178	-0.358493	0.739804
MA0482.3	GATA4	-0.231757	0.00102738	0.0381394	0.514701	-0.0935158	0.0219918	-0.592298	0.823476
MA0485.2	HOXC9	-0.611069	1.35951e-09	-0.0587001	0.41194	-0.116586	0.0473253	-0.295978	0.23273
MA0485.3	HOXC9	-0.619329	1.42448e-10	-0.0417916	0.557127	-0.118421	0.0169455	-0.295978	0.23273
MA0486.1	HSF1	0.556436	4.90268e-15	0.0442318	0.0593315	-0.0203582	0.310715	-0.405676	0.954561
MA0486.2	HSF1	0.696096	9.52484e-09	0.0257523	0.410349	-0.0200342	0.678783	0.439822	0.868135
MA0488.1	JUN					-0.384577	5.02557e-11	-0.729965	0.0275733
MA0488.2	JUN					-0.384577	5.02557e-11	-0.732844	0.018672
MA0489.1	JUN					-0.126996	0.000449333	0.298748	0.367291
MA0490.1	JUNB	0.308702	0.431504	0.0519659	0.132711	-0.0564038	0.0329273	-0.300756	0.647546
MA0490.2	JUNB	0.410647	0.12792	0.0516768	0.543862	-0.0734887	0.00593456	-0.31415	0.341807
MA0490.3	JUNB	0.361088	0.0657039	0.20471	0.387881	-0.0693116	0.0147521	-0.173553	0.823736
MA0491.1	JUND	0.292748	0.277996	0.0235282	0.387881	-0.0597763	0.0101012	-0.557874	0.0951764
MA0491.2	JUND	0.36061	0.308746	0.20471	0.387881	-0.071267	0.00868907	-0.277211	0.615515
MA0491.3	JUND	0.361088	0.213391	0.20471	0.387881	-0.071267	0.0106727	-0.288989	0.531085
MA0492.1	JUND	0.252162	0.0977609			-0.274409	1.01352e-07	-0.354131	0.290005
MA0492.2	JUND	0.255297	0.061011			-0.297509	2.81425e-08	-0.356699	0.313167
MA0493.2	KLF1	0.664365	6.02411e-24	-0.00966927	0.927423	0.0111187	0.5591	-0.778479	0.757151
MA0493.3	KLF1	0.773358	8.4547e-37	-0.0130617	0.840692	0.0111187	0.5591	-0.778479	0.757151
MA0495.1	MAFF	-0.524774	0.136899			-0.175251	0.327113	-0.357683	0.629542
MA0495.2	MAFF	-0.523556	0.0487265			0.0403814	0.271469	-0.367435	0.596519
MA0495.3	MAFF	-0.545604	0.0487265	0.0857527	0.311203	-0.270989	0.386042	-0.0278294	0.911593
MA0495.4	MAFF	-0.222135	0.248232	0.0824137	0.172387	0.0123347	0.560067	-0.628585	0.841093
MA0496.1	MAFK	-0.442773	0.0659566			-0.011112	0.931098	0.158423	0.200878
MA0496.2	MAFK	-0.438286	0.272032			0.0802607	0.0312562	-0.26077	0.610459
MA0496.3	MAFK	-0.268344	0.344409	0.0307682	0.3434	0.0280851	0.164302	-0.182564	0.161673
MA0496.4	MAFK	0.312409	0.0623622	0.00545334	0.775666	0.0202019	0.32747	-0.287216	0.100868
MA0497.1	MEF2C	-0.899272	0.31554	-0.0155071	0.740755	-0.130713	0.0398756
MA0497.2	MEF2C	-0.609493	0.47685	-0.0540679	0.834581	-0.228438	0.0900973	-1.41346	0.610459
MA0498.2	MEIS1	-0.766751	0.00329552	-0.075445	0.924076	-0.0772801	0.0160612	0.277536	0.0137824
MA0499.2	MYOD1	0.402648	5.04559e-16	-0.0755596	0.226124	0.10138	0.605549	-0.0795688	0.709313
MA0499.3	MYOD1	0.4102	1.02891e-19	-0.0932967	0.0782686	0.0573159	0.695819	-0.266503	0.752674
MA0500.2	MYOG	0.509805	1.51894e-15	-0.0878181	0.0193008	0.222591	0.0246074	-1.21463	0.0527305
MA0500.3	MYOG	0.40276	1.40977e-11	-0.0741338	0.0327317	0.216154	0.207596	-1.71691	0.0676798
MA0502.1	NFYB	-0.554984	0.00305707	0.128751	0.244896	-0.303139	3.1742e-07	0.381696	0.0690812
MA0502.2	NFYB	0.146919	0.652606	0.079155	0.0892763			0.45612	0.59405
MA0502.3	NFYB	0.255045	0.136723	0.0589445	0.555501	0.172058	1.97112e-05	0.369817	0.672993
MA0504.1	NR2C2	0.315803	0.201637	-0.0920579	0.416615	0.0953508	0.468075	-0.128578	0.0806497
MA0504.2	NR2C2	0.317969	0.337305	-0.113766	0.416615	0.0630113	0.515294	-0.0686441	0.299287
MA0506.1	NRF1	0.857503	1.13446e-55	-0.0418234	0.693892	0.269531	0.000520831	-0.430782	0.148156
MA0507.1	POU2F2	0.19573	0.433756	0.603958	0.109697	-0.106407	0.274166	-0.78823	0.436756
MA0507.2	POU2F2	0.683569	0.177537	0.133072	0.888535	-0.263802	0.574025
MA0507.3	POU2F2	0.679473	0.404183	0.133072	0.888535	-0.263802	0.574025
MA0508.1	PRDM1	-0.0100365	0.260051	0.27353	0.6647			0.973678	0.411229
MA0508.2	PRDM1	-0.00388446	0.866201	-0.107799	0.425838	-0.170848	0.0458861	0.375428	0.719071
MA0508.3	PRDM1	-0.0140827	0.0200269	-0.160791	0.0950383	0.122712	0.267915	0.167418	0.954561
MA0508.4	PRDM1	-0.0204866	0.22589	-0.120801	0.26207	0.0627263	0.266334	0.0247605	0.823476
MA0509.2	RFX1	0.366632	4.07079e-10	0.0545689	0.000533716	0.033148	0.735297	-0.752773	0.236146
MA0509.3	RFX1			0.00948042	0.971443	-0.155859	0.00415196	0.408081	0.0467635
MA0510.1	RFX5	0.694132	4.33921e-14	-0.0587274	0.244896	-0.0264626	0.508199	-1.04525	0.0137824
MA0510.2	RFX5			-0.0620565	0.534629	-0.043573	0.596131	0.408245	0.0526298
MA0510.3	RFX5			-0.0713142	0.400963	-0.135297	0.0644063	0.408245	0.0526298
MA0511.1	RUNX2	0.425704	0.0132699	0.248829	0.241183	0.133431	0.000579092	-1.18243	0.297176
MA0511.2	RUNX2	0.630478	4.71046e-08	-0.0567606	0.694058	0.0856415	0.426299	-0.724769	0.629542
MA0516.1	SP2	0.0525141	0.179292	0.0437406	0.422489	0.312165	0.00399148
MA0516.2	SP2	-0.176965	1.24375e-06	-0.00383173	0.618676	0.00510179	0.406274	-1.33955	0.823736
MA0516.3	SP2	0.127953	0.0273967	0.0499084	0.0969855	0.325985	6.91546e-09	-2.43433	0.449584
MA0522.2	TCF3	0.229323	1.19096e-08	-0.0672443	0.603884	-0.383025	0.20371	-0.989673	0.18605
MA0522.3	TCF3	0.648007	4.42359e-17	-0.0500163	0.406864	-0.0742771	0.368002	-1.11181	0.341807
MA0522.4	TCF3	0.545739	8.16495e-13	-0.0513183	0.41487	-0.0742771	0.368002	-1.10985	0.455952
MA0523.1	TCF7L2	-0.79158	7.37599e-08	0.417432	0.0397276	-0.260395	0.160761	-0.202602	0.979152
MA0523.2	TCF7L2	-0.860776	2.75179e-07	0.417432	0.0397276	-0.277387	0.137649	-0.518646	0.846989
MA0524.1	TFAP2C	0.629701	3.13709e-07	-0.0261977	0.853774	0.181239	5.84214e-25
MA0524.2	TFAP2C	0.994485	9.59051e-37	-0.0274302	0.775666	0.238809	1.87745e-14
MA0524.3	TFAP2C	1.00187	2.55893e-39	-0.0238494	0.599542	0.248123	5.84214e-25
MA0525.1	TP63	0.39063	2.65976e-15	0.0589429	0.474952	0.0155579	0.603146
MA0525.2	TP63	-0.0117363	0.776216	-0.0219955	0.790184	-0.207952	0.287474	0.0335351	0.926317
MA0526.1	USF2	0.495377	0.000239092	-0.0464432	0.519087	-0.010919	0.508199	0.225653	0.987118
MA0526.2	USF2	0.67645	2.43706e-07	-0.0782347	0.0171414	0.0097618	0.947017	-0.11955	0.823476
MA0526.3	USF2	0.382771	0.0342878	-0.0870777	0.203668	-0.0172443	0.865621	0.332789	0.901228
MA0526.4	USF2	0.462801	0.0125841	-0.0875903	0.0335283	0.038542	0.618365	0.0124794	0.989231
MA0526.5	USF2	0.63228	0.0017665	-0.0881197	0.0284685	0.0259526	0.585265	0.0515039	0.993293
MA0527.1	ZBTB33	0.302621	1.01137e-13	-0.0568562	0.00835879	0.126803	0.0001386	-0.846632	0.799869
MA0527.2	ZBTB33	0.216805	2.5495e-09	-0.060742	0.01962	0.0828849	0.00550973	0.0117447	0.954561
MA0528.1	ZNF263	-0.0499892	4.98805e-05	-0.0472172	0.775666	0.0159465	0.888261	-0.644387	0.640305
MA0528.2	ZNF263	-0.0159033	0.00730834	-0.172939	0.102542	0.113682	0.287931	-0.727729	0.220463
MA0528.3	ZNF263	0.12866	0.365884	-0.154105	0.437783	0.0798478	0.24704	-0.712153	0.448771
MA0592.1	ESRRA	0.279701	0.00352553	-0.127962	0.0463638	0.0877651	0.230658	0.217015	0.601064
MA0592.3	ESRRA	0.0671967	0.159268	-0.105542	0.168958	0.0565021	0.359447	0.178847	0.716543
MA0592.4	ESRRA	0.0583369	0.428205	-0.133439	0.203668	0.0681529	0.301019	0.166482	0.660786
MA0593.1	FOXP2	-0.437784	0.0887708	0.0957502	0.6647	-0.219349	0.225156	0.176518	0.954561
MA0593.2	FOXP2	-0.490017	0.00101846	0.111486	0.387881	-0.219349	0.225156	0.318705	0.976509
MA0595.1	SREBF1	0.353146	0.00839978	0.0512676	0.248863	-0.0264122	0.179302	-0.362484	0.383332
MA0596.1	SREBF2	0.404574	0.0109944	0.197624	0.0177151	-0.111395	0.0291343	-0.199103	0.709313
MA0597.1	THAP1	0.0800392	0.306664	0.146954	0.0696316	0.21824	3.66339e-05	0.851159	0.566814
MA0597.2	THAP1	0.344798	2.31429e-10	-0.0465942	0.369427	0.198286	4.97713e-05	-0.195276	0.853078
MA0597.3	THAP1	0.434068	9.8769e-08	-0.078695	0.226467	0.155311	0.0713744	-0.195276	0.596519
MA0599.1	KLF5	0.295672	2.1937e-05	0.0422304	0.60354	0.00346972	0.777609
MA0600.1	RFX2	0.0403562	0.733524	-0.11272	2.83317e-15	-0.0349438	0.692166	0.408245	0.0534741
MA0600.2	RFX2			-0.0419663	0.713149	-0.0904337	0.147673	0.408245	0.0526298
MA0600.3	RFX2			-0.0550014	0.575305	-0.141502	0.0701399	0.408245	0.0526298
MA0605.2	ATF3	-1.85567	0.0552122	0.33247	0.30511	-0.272565	2.44478e-06	-0.365639	0.0688126
MA0605.3	ATF3	-1.85567	0.0552122	0.33247	0.30511	-0.275113	9.40788e-07	-0.391483	0.0427607
MA0607.2	BHLHA15	0.0130627	0.808095	0.21116	0.0327317			-0.254212	0.910856
MA0609.2	CREM	-1.30563	0.0190106	-0.237301	0.295298	-0.0761976	0.00449062	-0.731476	0.00145602
MA0609.3	CREM	-1.79099	0.0273207	-0.116464	0.412819	-0.0872125	0.00408833	-0.732749	0.00148397
MA0610.1	DMRT3	-0.319327	0.0128162	0.107082	0.57547	-0.233731	0.000141603	0.561741	0.660786
MA0610.2	DMRT3	-0.314178	0.00793602	0.0182228	0.329614	-0.212041	0.0106543	0.48492	0.741079
MA0612.1	EMX1	-1.01715	6.55181e-05	-0.0305171	0.990791	-0.209162	0.0866422	-0.0947206	0.954561
MA0612.2	EMX1	-0.916542	0.00031276	0.0488938	0.534629	-0.176221	0.695819	0.837966	0.853078
MA0612.3	EMX1	-0.972164	0.00527201	0.0476699	0.775666	-0.176221	0.695819	0.468941	0.954561
MA0616.2	HES2	0.644772	6.18307e-11	0.109637	0.0394199	0.0609156	0.0417357	-0.446711	0.610459
MA0616.3	HES2	0.534833	1.9175e-08	0.119867	0.0225102	0.0429831	0.115699	-0.407874	0.81104
MA0625.1	NFATC3	0.0164564	0.337305	0.0233403	0.264799	-0.00445228	0.400659	0.0571574	0.954561
MA0625.2	NFATC3	0.0164564	0.253718	0.209738	0.0327317	0.0199143	0.436353	-0.0375736	0.878224
MA0625.3	NFATC3	-0.35301	0.124912	0.147732	0.0836296	0.0796029	0.655614	0.136928	0.856802
MA0627.2	POU2F3	0.423558	0.330111	-0.0275261	0.778824	-0.354729	0.453476	1.52349	0.860303
MA0627.3	POU2F3	0.423558	0.242292	0.43222	0.473276	-0.354729	0.453476	0.121874	0.976996
MA0628.1	POU6F1	-1.21867	0.0518166	-0.0305171	0.963033			0.0999446	0.823476
MA0628.2	POU6F1	-1.03618	0.242901					0.0999446	0.989704
MA0632.2	TCFL5	0.379663	2.32371e-24	0.0756578	0.188163	0.109533	0.00424693	-0.244238	0.993293
MA0632.3	TCFL5	0.391582	8.09976e-26	0.0717674	0.190374	0.102748	0.0222294	-0.713047	0.933899
MA0635.1	BARHL2	-0.546373	0.00141655	0.0196177	0.985304	-0.577783	0.000164774	-0.1468	0.931791
MA0635.2	BARHL2	-0.372607	0.0108624	0.127427	0.196339	-0.607084	4.2572e-05	-0.20715	0.823736
MA0636.1	BHLHE41	0.629405	6.36952e-09	-0.0508994	0.173186	0.0159787	0.394559	-0.547625	0.255323
MA0638.1	CREB3	0.459781	0.157209	-0.162121	0.212163	-0.177763	0.00210511	-0.400113	0.148156
MA0638.2	CREB3	0.509059	0.0680093	-0.162121	0.171167	-0.14675	0.00267447	-0.414388	0.163539
MA0639.1	DBP					-0.678558	8.0668e-09	-0.457361	0.415355
MA0639.2	DBP					-0.678558	8.0668e-09	-0.547812	0.383332
MA0640.1	ELF3	0.0747653	0.190112	0.113284	0.0216284	-0.224248	0.045517	-0.0864913	0.954561
MA0640.2	ELF3	0.394082	6.89307e-08	-0.0922869	0.347077	-0.269992	0.05466	-0.105591	0.945046
MA0640.3	ELF3	0.359802	8.19359e-05	-0.0516457	0.964369	-0.291375	0.05231	-0.332187	0.640305
MA0641.1	ELF4	0.135539	0.0327749	0.0907735	0.0512333	-0.105762	0.30983	-1.38082	0.0129329
MA0642.1	EN2	-0.892083	1.32124e-06	-0.0579966	0.373169	-0.24589	5.54348e-06	-0.445836	0.924092
MA0642.2	EN2	-0.722515	0.00421938	0.0480428	0.451805	-0.320915	0.302708	-0.0641582	0.957247
MA0642.3	EN2	-0.722515	0.00421938	0.0388966	0.499134	-0.320915	0.302708	-0.0641582	0.823476
MA0645.1	ETV6	0.0940038	0.202603	0.145275	0.0485223	-0.160117	0.0370737	-0.827238	2.61592e-05
MA0645.2	ETV6	0.0663246	0.635177	0.181592	0.0643029	-0.0651395	0.236971	-1.04497	1.31211e-05
MA0646.1	GCM1	0.209912	0.606167	0.0603855	0.125311	0.22691	0.00831586	-0.0739908	0.886362
MA0646.2	GCM1	0.222065	0.605895	0.0512541	0.0846035	0.208653	0.0946681	-0.075656	0.629542
MA0647.1	GRHL1	-0.545647	0.515492	-0.052956	0.431272	-0.04289	0.947017	0.193853	0.557698
MA0647.2	GRHL1			-0.0636528	0.424965	-0.04289	0.947017	0.247514	0.593342
MA0648.1	GSC	-0.296771	0.00594938	0.0701808	0.388142	0.0968056	0.0616724	0.456596	0.239421
MA0648.2	GSC	-0.674744	0.000200336	0.0207795	0.441132	-0.358712	0.00117697	0.588199	0.144787
MA0649.1	HEY2	0.531211	6.08044e-14	0.0197945	0.775666	0.0430002	0.319807	-0.185463	0.868939
MA0649.2	HEY2	0.450406	4.62853e-11	0.0264594	0.775666	0.0498245	0.255389	-0.0194548	0.954561
MA0650.1	HOXA13	-1.67881	0.00307517	-0.00552082	0.998747	-0.228456	0.402718	-0.577759	0.897007
MA0650.2	HOXA13	-0.801861	0.0675545	-0.106867	0.172865			0.347044	0.993293
MA0651.1	HOXC11	-1.4215	4.34024e-05	-0.321716	0.775666	-0.193575	0.315904	0.724428	0.506961
MA0651.2	HOXC11	-1.39497	0.0104853	-0.0587001	0.775666	-0.229089	0.110613	0.364351	0.878224
MA0651.3	HOXC11	-1.39497	0.0104853	-0.179254	0.497883	-0.390267	0.110613	0.364351	0.878224
MA0652.1	IRF8	0.304493	0.872604	0.020023	0.536504	-0.242892	0.655614	0.553537	0.0121844
MA0652.2	IRF8	0.304493	0.74545	-0.00189106	0.723276	-0.242892	0.655614	0.457523	0.0293283
MA0653.1	IRF9	-0.668863	0.317431	-0.00189106	0.177376	-0.00910414	0.888831	0.536893	0.0637901
MA0655.1	JDP2	0.0358873	0.870938	0.0513039	0.931998	-0.178497	7.5178e-05	-0.298843	0.81104
MA0656.1	JDP2	-1.85567	0.0552122	0.332708	0.142325	-0.331885	3.52654e-08	-0.305614	0.0334674
MA0656.2	JDP2	-1.85567	0.0552122	0.33247	0.30511	-0.369604	3.89873e-08	-0.308464	0.0534741
MA0657.1	KLF13	0.0103779	0.616022	-0.00966927	0.997113	0.150964	0.715572	-0.291024	0.956177
MA0657.2	KLF13	-0.119663	0.460436	-0.126428	0.738119	0.150964	0.715572	-0.291024	0.956177
MA0658.1	LHX6	-0.910219	0.00208127	0.0392677	0.86559	-0.154798	0.0419601	-0.00748483	0.954561
MA0658.2	LHX6	-0.961387	0.00341573	0.160655	0.285892	-0.109556	0.195374	-0.115205	0.747481
MA0659.1	MAFG	-0.306185	0.497975			0.121347	0.000108039	-0.811043	0.105367
MA0659.2	MAFG	-0.513514	0.0111413	0.219825	0.039753	-0.223372	0.168413	-0.151415	0.506961
MA0662.1	MIXL1	-0.962106	0.00024029	0.0392677	0.84304	-0.616173	4.05634e-11	0.0999446	0.954561
MA0662.2	MIXL1	-0.972164	0.00527201	0.0476699	0.775666	-0.176221	0.695819	0.468941	0.954561
MA0663.1	MLX	0.617572	0.000196933	-0.0481596	0.047601	-0.0169569	0.617549	-1.12715	0.148156
MA0664.1	MLXIPL	0.343807	0.0201605	-0.087046	0.0327317	0.0097618	0.79461	-0.236327	0.97277
MA0664.2	MLXIPL	0.419617	0.0497094	-0.0456348	0.58969	0.0133631	0.690113	-0.236327	0.967509
MA0665.1	MSC	0.28462	1.71598e-05	-0.0439188	0.780461	-0.016082	0.585265	-0.613155	0.414517
MA0666.1	MSX1	-0.910222	3.65385e-06	0.0180808	0.842815	-0.617447	6.13684e-07	0.0999446	0.993293
MA0666.2	MSX1	-0.874073	0.000314496	0.0308655	0.546165	-0.617447	6.13684e-07	0.468941	0.954561
MA0666.3	MSX1	-0.972164	0.00527201	0.0476699	0.775666	-0.176221	0.695819	0.468941	0.954561
MA0667.1	MYF6	0.094951	0.618507	-0.103992	0.363731	-0.414171	0.259519	0.0324979	0.924092
MA0668.1	NEUROD2	0.390509	0.0126559	0.203389	0.024566	-0.38661	0.0025805	-0.0773669	0.909144
MA0669.1	NEUROG2	0.0208826	0.541225	0.249386	0.163029	-0.398598	0.0981491	0.0951468	0.659477
MA0670.1	NFIA	0.104361	0.441332	-0.0180794	0.842237	0.0199022	0.920314	-0.336603	0.954561
MA0670.2	NFIA	0.0103873	0.969723	0.0196087	0.97821	-0.847223	0.0445808	0.626882	0.607484
MA0671.1	NFIX	-0.0667838	0.428205	0.0108918	0.996308	0.00842408	0.475244	-0.0989303	0.955713
MA0671.2	NFIX	-0.26611	0.0522119	0.060994	0.843626	0.0827533	0.695819	0.571291	0.933899
MA0672.1	NKX2-3	0.0824587	0.0932062	-0.103017	0.188163	0.011967	0.688184	-0.069588	0.879875
MA0672.2	NKX2-3	0.0337603	0.163084	-0.106709	0.163393	0.0224586	0.382119	-0.490989	0.79708
MA0674.1	NKX6-1	-1.03816	0.00687388	-0.0844714	0.904867	-0.460534	0.302708	0.0999446	0.964904
MA0674.2	NKX6-1	-0.673138	0.0719802	-0.136469	0.676502	-0.74466	0.149088	-0.0947206	0.993293
MA0678.1	OLIG2	0.24183	0.0282537	0.251967	0.047601	-0.40924	0.0946681	0.244836	0.819538
MA0679.1	ONECUT1	-0.39564	0.460436	-0.0102611	0.810466	-0.364013	3.31887e-17	0.70745	0.562099
MA0679.2	ONECUT1	-1.18423	0.354363	0.0788256	0.985609	-0.382254	1.51568e-07	0.212408	0.82255
MA0679.3	ONECUT1	-0.241678	0.397877	0.00433487	0.996308	-0.446542	2.27286e-14	0.708557	0.472325
MA0680.1	PAX7					-0.511019	8.42073e-10	0.361191	0.982128
MA0681.2	PHOX2B					-0.441943	0.342486
MA0681.3	PHOX2B					-0.442129	0.12599
MA0682.2	PITX1	-0.448269	0.00536409	0.037657	0.603894	-0.109282	0.539939	0.588199	0.144787
MA0682.3	PITX1	-0.57923	0.0205474	0.037657	0.603894	-0.109282	0.539939	0.551752	0.1928
MA0683.1	POU4F2			-0.107177	0.42389	-0.248634	0.0373552	-1.14494	0.823476
MA0683.2	POU4F2			-0.0996596	0.321494	-0.176968	0.105072	-0.625828	0.841093
MA0684.1	RUNX3	0.466014	0.000737396	-0.0729388	0.264799	0.135416	0.453019	0.101401	0.909144
MA0684.2	RUNX3	-0.0492022	0.941701	-0.357259	0.181437	0.0502162	0.157839	-0.0568306	0.841093
MA0684.3	RUNX3	-0.159099	0.807936	-0.345113	0.10916	0.0502162	0.241349	0.394135	0.716896
MA0685.1	SP4	0.301226	0.111524	0.0324455	0.373169	0.0987691	0.237563	-1.12254	0.596519
MA0685.2	SP4	0.439191	6.80611e-09	-0.0298282	0.039753	0.16954	0.0458861
MA0688.1	TBX2	0.514082	5.92022e-07	0.212311	0.734806	-0.0862732	0.278127	0.507537	0.724487
MA0688.2	TBX2	0.355217	3.13709e-07	0.296971	0.340986	-0.0554029	0.538025	0.329905	0.860303
MA0690.1	TBX21	0.423233	2.32094e-06	0.381258	0.542196	-0.00113008	0.976808	-0.446099	0.895125
MA0690.2	TBX21	0.397477	4.95101e-07	-0.111343	0.834581	-0.0916369	0.655218	-0.216188	0.875578
MA0690.3	TBX21	0.286756	6.98632e-06	-0.0135787	0.860961	-0.0259726	0.817186	-0.595046	0.657479
MA0691.1	TFAP4	0.107244	0.0389695	-0.138162	0.0379944	0.055573	0.715572	-0.442985	0.427839
MA0692.1	TFEB	0.55492	0.00352553	-0.0594647	0.148919	0.0555421	0.157299	0.350139	0.71893
MA0692.2	TFEB	0.592933	1.54378e-10	-0.0476457	0.042353	0.038542	0.155817	0.488755	0.161673
MA0693.2	VDR	-0.252173	0.0770258	0.116577	0.642282	-0.00840928	0.677153	-0.920977	0.557698
MA0694.1	ZBTB7B	0.34579	0.0284014	-0.112119	0.723276	0.123525	0.0687781	0.683064	0.717734
MA0694.2	ZBTB7B	0.288615	0.0369117	-0.0938777	0.265258	0.154485	0.0847868	-0.346311	0.951244
MA0695.1	ZBTB7C	0.232083	0.0651753	-0.203414	0.106063	0.0888817	0.325542	0.687674	0.365802
MA0695.2	ZBTB7C	0.123105	0.32122	-0.0921365	0.210285	0.0888989	0.220754	0.394135	0.770597
MA0696.1	ZIC1	0.497149	9.08306e-57	-0.0104452	0.483983	0.120177	0.501462	-0.0329796	0.738595
MA0697.1	ZIC3	0.373345	5.84834e-25	-0.0321531	0.387197	0.103903	0.202256	0.0116379	0.841093
MA0698.1	ZBTB18	0.274886	5.70697e-12	0.0990107	0.0732718	-0.0323991	0.0392762	0.151658	0.983805
MA0698.2	ZBTB18	0.251309	1.39641e-08	0.0669679	0.292851	-0.045746	0.0311445	0.249274	0.954561
MA0699.1	LBX2	-0.868723	0.0520285	0.030607	0.554723	-0.610795	2.50585e-08	0.0999446	0.954561
MA0699.2	LBX2	-0.972164	0.00527201	0.0476699	0.775666	-0.176221	0.695819	0.468941	0.954561
MA0700.1	LHX2	-1.03816	0.00123634	0.00857639	0.568691	-0.241483	0.210325	-0.0641582	0.933899
MA0700.2	LHX2	-0.868723	0.0024066	0.0476699	0.775666	-0.176221	0.695819	0.838403	0.59405
MA0700.3	LHX2	-0.972164	0.00527201	0.0476699	0.775666	-0.176221	0.695819	0.468941	0.954561
MA0701.1	LHX9	-0.916211	0.000314496	0.0482818	0.475752	-0.176221	0.695819	0.468941	0.954561
MA0701.2	LHX9	-0.973382	0.00546074	-0.00926338	0.832994	-0.176221	0.695819	-0.289676	0.924092
MA0701.3	LHX9	-0.973382	0.00469367	-0.00661677	0.659956	-0.176221	0.695819	-0.0641582	0.770597
MA0702.1	LMX1A	-0.972001	0.0742039	-0.039043	0.810466			-1.02632	0.869491
MA0702.2	LMX1A	-0.840447	0.0800981	0.0476699	0.99578	-0.122832	0.163571	0.0999446	0.989704
MA0702.3	LMX1A	-0.781291	0.0520285	0.0781255	0.97821	-0.122507	0.309095	-0.352039	0.993293
MA0703.1	LMX1B	-1.08512	0.00341573	0.0929662	0.888535			-1.07389	0.886362
MA0703.2	LMX1B	-0.710496	0.0629814	0.0272968	0.979586	-0.14525	0.120299	0.0999446	0.907916
MA0703.3	LMX1B	-0.710496	0.0629814	0.0272968	0.979586	-0.14525	0.120299	0.0999446	0.907916
MA0706.1	MEOX2	-0.96368	0.00031276	-0.0661966	0.990228	-0.289121	0.0357666	-0.00748483	0.974833
MA0706.2	MEOX2	-0.963349	0.000314496	0.0482818	0.842237	-0.269394	0.0393041	-0.0947206	0.954561
MA0707.1	MNX1	-1.38601	0.00174779	-0.296537	0.422489			0.468941	0.954561
MA0707.2	MNX1	-0.911133	7.22985e-05	0.030607	0.58969	-0.195928	0.00102601	0.0999446	0.954561
MA0707.3	MNX1	-1.01394	0.00771542	-0.160267	0.58969	-0.195161	0.00876283	-0.115205	0.747481
MA0708.1	MSX2	-0.909886	7.22985e-05	0.038195	0.810466	-0.617447	6.13684e-07	0.0999446	0.993293
MA0708.2	MSX2	-0.874817	6.885e-05	-0.00659412	0.917488	-0.567732	1.99826e-07	0.0999446	0.993293
MA0708.3	MSX2	-0.972164	0.00527201	0.0476699	0.775666	-0.176221	0.695819	0.468941	0.954561
MA0711.1	OTX1	-0.615145	0.0036769	0.0200202	0.674068	-0.13777	0.178515	0.629379	0.0526298
MA0711.2	OTX1	-0.135718	0.301714	0.0439727	0.248863	-0.313441	0.00408833	0.588199	0.148156
MA0712.1	OTX2	-0.348299	0.000315445	0.0309689	0.344456	-0.109282	0.565374	0.716452	0.0156503
MA0712.2	OTX2	-0.0154086	0.0624449	0.0351901	0.83408	0.072359	0.157839	0.551752	0.195092
MA0712.3	OTX2	-0.172667	0.143762	0.0136928	0.898572	0.0294557	0.208252	0.588199	0.131976
MA0713.1	PHOX2A					-0.543735	0.0143191	0.456596	0.299287
MA0714.1	PITX3	-0.190661	0.00379247	0.0701808	0.416615	0.0954717	0.12599	0.454492	0.247568
MA0714.2	PITX3	-0.57923	0.0205474	0.037657	0.603894	-0.109282	0.539939	0.551752	0.1928
MA0716.1	PRRX1	-1.0153	0.00116515	0.0476699	0.425168	-0.824862	5.94165e-09	0.468941	0.954561
MA0716.2	PRRX1	-0.972164	0.00527201	0.0476699	0.775666	-0.176221	0.695819	0.468941	0.954561
MA0718.1	RAX	-0.962442	0.00546074	-0.0487032	0.818608	-0.176221	0.695819	0.0716697	0.994332
MA0718.2	RAX	-0.972164	0.00527201	0.0476699	0.775666	-0.176221	0.695819	0.468941	0.954561
MA0719.1	RHOXF1	0.140685	0.0447155	0.126705	0.343717	0.151181	0.000103067	0.426224	0.141097
MA0719.2	RHOXF1	0.179671	0.0277319	0.105045	0.511783	0.144869	8.08201e-05	0.426224	0.141097
MA0721.1	UNCX	-1.0153	0.00116515	0.0392677	0.417252	-0.599	1.51598e-07	0.0999446	0.954561
MA0721.2	UNCX	-0.972164	0.00527201	0.0476699	0.775666	-0.176221	0.695819	0.468941	0.954561
MA0723.1	VAX2	-1.03693	2.53757e-05	-0.039043	0.810466			0.0999446	0.993293
MA0723.2	VAX2	-0.916709	0.000266321	0.0488938	0.534629	-0.176221	0.695819	0.0999446	0.954561
MA0723.3	VAX2	-0.972164	0.00527201	0.0476699	0.775666	-0.176221	0.695819	0.468941	0.954561
MA0725.1	VSX1	-1.01628	0.000646626	-0.0305171	0.534629	-0.337211	0.131256	0.0434238	0.911593
MA0725.2	VSX1	-1.02685	0.00270975	-0.0305171	0.534629			0.0434238	0.911593
MA0726.1	VSX2	-1.01628	0.000646626	-0.0305171	0.534629	-0.337211	0.131256	0.0427536	0.993293
MA0726.2	VSX2	-0.962941	0.00343679	-0.0305171	0.694058	-0.337211	0.131256	0.0427536	0.993293
MA0727.1	NR3C2	-0.287439	0.25519	0.0132978	0.832806	0.105214	0.113819	0.778085	0.000115611
MA0727.2	NR3C2	-0.235696	0.446096	-0.0255468	0.80162	0.105232	0.158365	1.1388	2.01084e-05
MA0729.1	RARA	-0.0533326	0.016474			0.0217532	0.688184	0.456028	0.888706
MA0730.1	RARA	0.277224	0.0001869	0.0297504	0.930396	0.0612258	0.185378	-1.02705	0.8785
MA0731.1	BCL6B	-0.191469	0.0800981	-0.0393706	0.775666	-0.181235	0.00399148	0.192489	0.299287
MA0732.1	EGR3	0.170084	0.022454	0.0220512	0.823494	0.0887479	0.271406	-0.127023	0.964234
MA0732.2	EGR3	0.149036	0.0438882	0.0163307	0.856937	0.158106	0.115982	0.35989	0.506961
MA0733.1	EGR4	0.198347	0.0487373	-0.047874	0.730638	0.0631878	0.811113	-0.287642	0.798771
MA0733.2	EGR4	0.307539	0.000313189	-0.0187524	0.958305	0.353343	0.0017421	-0.0427168	0.62541
MA0734.1	GLI2	0.127988	0.131053	-0.188615	0.268226	0.196347	0.001143	-0.514367	0.868684
MA0734.2	GLI2	0.198002	0.0467195	0.0269337	0.172865	0.303986	0.251757	-0.204445	0.506961
MA0735.1	GLIS1	-0.0791973	0.084553	-0.0205726	0.133983	0.175082	0.000291568	-0.229813	0.627585
MA0735.2	GLIS1	-0.192429	2.39267e-08	-0.0311138	0.132856	0.175082	0.000291568	0.176753	0.770597
MA0736.1	GLIS2	0.39866	2.51117e-10	-0.0524674	0.422489	0.139435	0.777609	0.49461	0.239421
MA0737.1	GLIS3	0.259334	3.02492e-05	0.0269337	0.373169	-0.0773842	0.424728	0.443495	0.610459
MA0738.1	HIC2	0.536651	0.000615194	-0.0483906	0.842237	0.0186161	0.497786	0.0996577	0.841093
MA0738.2	HIC2	0.505912	7.45499e-05	-0.0400611	0.964369	0.0202423	0.670511	0.250541	0.933899
MA0740.1	KLF14	0.0399517	0.301188	0.0530873	0.196339	0.24197	0.00172224	-0.763197	0.954561
MA0740.2	KLF14	0.203445	0.00749194	0.0131561	0.872082	0.305811	0.000826924	-0.461803	0.954561
MA0741.1	KLF16	0.442549	0.000280378	0.0151787	0.917488	0.211735	0.0597897	-1.16742	0.768003
MA0742.2	KLF12	0.407004	8.94674e-05	0.0107145	0.6647	0.317675	0.000387736	-0.769095	0.924092
MA0744.1	SCRT2	0.492314	8.41664e-60	-0.147794	0.000245835	-0.12142	0.695819	0.0578723	0.699061
MA0744.2	SCRT2	0.272416	1.59077e-13	-0.158614	0.0056415	-0.150226	0.704306	-0.0834521	0.853078
MA0744.3	SCRT2	0.165542	7.0487e-06	-0.126308	0.0118022	-0.150226	0.79461	0.0578723	0.944814
MA0745.1	SNAI2	0.232464	3.12457e-06	-0.120144	0.0171847	-0.324479	0.0204112	-0.30649	0.911593
MA0745.2	SNAI2	0.364509	7.53358e-14	-0.101175	0.0965032	-0.155516	0.20717	-0.370839	0.74724
MA0745.3	SNAI2	0.346927	7.97198e-20	-0.101422	0.038635	-0.149264	0.20538	-0.37888	0.823476
MA0746.1	SP3	0.367045	0.000289784	0.0342625	0.735897	0.0888817	0.33729	-0.527721	0.924092
MA0746.2	SP3	0.123539	0.160098	0.0648392	0.343717	0.137657	0.10347	-0.763197	0.782469
MA0746.3	SP3	0.167685	0.147447	0.0593574	0.401171	0.0832028	0.0559891	0.522599	0.954561
MA0748.1	YY2	-0.0856528	0.0140561	0.16361	0.0193008	0.138914	0.118033	-0.109871	0.907709
MA0748.2	YY2	0.171905	0.00918871	0.0437044	0.146067	0.195222	1.47242e-10	0.7845	0.438637
MA0748.3	YY2	0.100413	0.0138485	0.130673	0.00433061	0.207157	1.77696e-08	0.807873	0.566814
MA0749.1	ZBED1	-0.442135	0.00608012	0.0116385	0.0855718	-0.0772998	0.000112919	0.448961	0.236146
MA0749.2	ZBED1	-0.332025	0.00548112	0.0264702	0.06045	-0.0968507	6.13684e-07	0.543667	0.0256695
MA0750.1	ZBTB7A	0.157222	0.0355067	-0.0923126	0.285029	0.138056	0.104832	0.0727746	0.299287
MA0750.2	ZBTB7A	0.446292	1.40626e-11	-0.0598556	0.180789	0.106867	0.00572882	-0.164568	0.506961
MA0750.3	ZBTB7A	0.424501	7.37599e-08	-0.0615182	0.0950383	0.0245071	0.507365	-0.585551	0.0316264
MA0752.1	ZNF410	0.979755	0.0499205	-0.0379761	0.675253	-0.0788483	5.16622e-07	-0.33229	0.293081
MA0752.2	ZNF410	0.241594	0.12792	-0.0387448	0.594742	-0.0726568	9.6971e-07	-0.388869	0.411229
MA0753.1	ZNF740	0.000623209	0.633302	-0.00966927	0.743981	-0.144306	0.72576	0.236998	0.909733
MA0753.2	ZNF740	0.0964863	0.269379	0.0151787	0.775666	-0.344882	0.256494	0.683064	0.809728
MA0753.3	ZNF740	-0.0205945	0.789157	0.0151787	0.840692	-0.0559969	0.630318	0.689893	0.879875
MA0754.1	CUX1	-0.241678	0.612053	0.344442	0.0491485	-0.300762	1.03333e-26	-0.183019	0.750309
MA0754.2	CUX1	-0.887569	0.193514	0.383825	0.0443637	-0.290634	5.47346e-22	-0.241545	0.482229
MA0754.3	CUX1	-1.11174	0.026508	0.343545	0.0950383	-0.268358	5.84214e-25	-0.236064	0.62541
MA0755.1	CUX2	-0.0258	0.815974	0.33393	0.170261	-0.31957	7.6922e-28	-0.237043	0.672993
MA0755.2	CUX2	-0.0258	0.815974	0.33393	0.170261	-0.299359	1.96727e-27	-0.182309	0.738025
MA0756.1	ONECUT2	-0.241678	0.612053			-0.3784	3.49728e-24	0.70745	0.815892
MA0756.2	ONECUT2	-0.251953	0.0696511	0.373659	0.00120256	-0.196831	3.98233e-17	0.172094	0.954561
MA0756.3	ONECUT2	-0.176691	0.206892	0.344442	0.0086149	-0.202182	8.36755e-17	0.212408	0.723829
MA0758.1	E2F7	-0.239922	0.0326986	0.0715794	0.0123053	0.157982	0.778756	0.552782	0.119526
MA0759.1	ELK3	0.317207	0.0458999	0.184702	0.00337898	-0.0785686	0.166318	-0.516511	0.000207445
MA0759.2	ELK3	0.434591	0.00367187	0.0671355	0.132513	-0.0929788	0.158365	-0.457687	0.00108947
MA0759.3	ELK3	0.39078	0.00915573	0.100494	0.0308378	-0.0268517	0.751748	-0.400819	0.00546931
MA0760.1	ERF	0.404909	6.18521e-07	-0.0568625	0.00433061	0.0378173	0.765532	-0.110218	0.336296
MA0760.2	ERF	0.40365	1.71765e-06	0.113191	0.181437	0.0401314	0.792886	-0.0725223	0.770597
MA0761.1	ETV1	0.488064	1.97036e-06	0.18139	0.0110124	-0.0738	0.266747	-0.46112	0.000223277
MA0761.2	ETV1	0.396166	6.47865e-13	0.00128627	0.85808	-0.291037	0.0194614	-0.276611	0.279112
MA0761.3	ETV1	0.377588	1.0644e-10	0.00339763	0.992656	-0.327679	0.00408833	-0.340342	0.123465
MA0762.1	ETV2	0.415469	1.98747e-07	0.194104	0.022238	-0.247036	0.161088	-0.107932	0.949065
MA0762.2	ETV2	0.428546	7.38801e-08	0.182555	0.0118979	-0.275385	0.068918	-0.101079	0.415355
MA0763.1	ETV3	0.436565	2.58537e-05	0.146957	0.0118022	-0.0382329	0.123628	-0.263298	0.0256695
MA0763.2	ETV3	0.324769	0.0191551	0.180268	0.0125478	-0.0396935	0.0764026	-0.144557	0.125486
MA0764.1	ETV4	0.429315	7.8723e-05	0.183402	0.0040996	-0.0930522	0.149088	-0.543403	7.52487e-05
MA0764.2	ETV4	0.233346	0.00275996	0.00128627	0.914124	-0.314531	0.0117335	-1.16292	0.0370044
MA0764.3	ETV4	0.520065	2.51584e-08	0.147151	0.0109964	-0.0785686	0.119721	-0.657813	1.31211e-05
MA0764.4	ETV4	0.505863	1.32809e-06	0.127169	0.0394199	-0.0642387	0.480851	-0.546129	0.000162721
MA0765.1	ETV5	0.390072	0.000843402	0.166785	0.0198083	-0.0280579	0.915527	-0.240089	0.103534
MA0765.2	ETV5	0.32776	0.000800965	-0.0539983	0.731956	0.0167383	0.877723	-0.602812	0.0011308
MA0765.3	ETV5	0.468423	6.98632e-06	0.130148	0.0224135	-0.0590361	0.318131	-0.506594	0.000131549
MA0765.4	ETV5	0.476937	6.09769e-05	0.117209	0.0456495	-0.046408	0.531241	-0.513968	7.52487e-05
MA0767.1	GCM2	-0.0160715	0.647052	-0.0357775	0.612516	0.231451	0.0136751	-0.0712443	0.747441
MA0767.2	GCM2	0.0889435	0.434658	-0.0409812	0.651681	0.332992	0.000276908	-0.0586919	0.897007
MA0768.1	LEF1	-0.451781	1.74504e-06	0.721714	0.0394199	-0.243513	0.0419601	-1.10854	0.841093
MA0769.2	TCF7	-0.860776	2.73065e-05	0.417818	0.0327317	-0.259416	0.159429	0.310763	0.954561
MA0769.3	TCF7	-0.698931	0.000309714	0.417069	0.0481322	-0.205906	0.420763	0.211738	0.739804
MA0770.1	HSF2	0.867075	7.18527e-15	-0.082312	0.00835879	0.0350122	0.879925
MA0771.1	HSF4	0.578471	9.90842e-17	0.0145477	0.580113	0.0791118	0.619543	0.439822	0.897007
MA0772.1	IRF7	0.531798	0.497296	-0.112577	0.811306	0.132784	0.856243	-2.33422	0.596519
MA0772.2	IRF7	0.16362	0.848141	-0.262025	0.429326	-0.1689	0.793584	-2.33422	0.596519
MA0773.1	MEF2D	-0.538666	0.365884
MA0774.1	MEIS2	-0.533473	0.0142957	-0.0632968	0.931998	-0.0711159	0.0357666	0.282198	0.0107078
MA0775.1	MEIS3	-0.724905	0.00068697	-0.0592535	0.472847	-0.251431	0.00216225	0.150086	0.975461
MA0775.2	MEIS3	-0.711554	0.00373061	-0.0650256	0.339697	-0.325726	2.36535e-06	-0.45127	0.966095
MA0776.1	MYBL1	-0.390447	9.79227e-06	-0.105989	0.208797	-0.329153	0.000258617	0.238046	0.926317
MA0777.1	MYBL2	-0.115528	0.510872	-0.111336	0.0297663			0.469625	0.00830596
MA0780.1	PAX3					-0.511019	8.42073e-10	-0.115205	0.989704
MA0781.1	PAX9	-0.294561	0.00769541	0.105886	9.17983e-07	-0.0749318	0.267915	-2.1096	0.65329
MA0781.2	PAX9	-0.430429	0.000823953	0.102479	1.2917e-06	-0.138189	0.309095	-2.1096	0.65329
MA0782.1	PKNOX1	0.0324988	0.394162	-0.119396	0.509954	0.000773824	0.677153	0.0347015	0.974833
MA0782.2	PKNOX1	-0.68642	0.0169372	-0.089199	0.0965032	-0.189343	0.0195665	-0.00125236	0.897007
MA0782.3	PKNOX1	-0.924292	0.000477217	-0.0768254	0.18306	-0.17402	0.0402688	0.231571	0.750309
MA0783.1	PKNOX2	0.0739465	0.236777	-0.0871206	0.84304	-0.011807	0.599689	0.143206	0.962893
MA0785.1	POU2F1	0.706248	0.125967	-0.0268272	0.775666	-0.633883	0.193202	-0.487047	0.954561
MA0785.2	POU2F1	0.724831	0.446283	-0.0268272	0.775666	-0.633883	0.193202	-0.487047	0.954561
MA0786.1	POU3F1					-0.634069	0.0619669
MA0786.2	POU3F1					-0.633883	0.193202
MA0787.1	POU3F2					-0.263988	0.261114
MA0790.1	POU4F1					-0.175806	0.0926636
MA0790.2	POU4F1					-0.174477	0.445093
MA0791.1	POU4F3					-0.221139	0.0137626	-0.625828	0.954561
MA0791.2	POU4F3					-0.174477	0.445093
MA0792.1	POU5F1B	0.724831	0.446283	0.133072	0.888535	-0.633883	0.193202	-0.620926	0.67584
MA0794.1	PROX1	0.505609	0.0405448	0.033192	0.957205	-0.0951421	0.776332	-0.127432	0.897007
MA0795.1	SMAD3	0.148182	0.865254	0.0594261	0.85901	-0.178811	0.274166	-0.759076	0.269476
MA0796.1	TGIF1	-0.0243942	0.500917			0.0881355	0.493014	0.250208	0.868939
MA0797.1	TGIF2	-0.0243942	0.560288	-0.102263	0.842237	0.011174	0.698418	0.143644	0.879875
MA0798.1	RFX3			0.0102275	0.822493	-0.0838474	0.217762	0.408245	0.0526298
MA0798.2	RFX3	0.329439	4.91459e-10	-0.215137	7.91073e-57	0.0784415	0.12599	-0.496309	0.436503
MA0798.3	RFX3			-0.0597387	0.568691	-0.0388662	0.181219	0.408245	0.0526298
MA0799.1	RFX4			-0.0597387	0.687928	-0.0680996	0.176558	0.0304568	0.823476
MA0799.2	RFX4	0.744463	9.11141e-66	-0.245353	2.2361e-19	0.292491	0.465476
MA0799.3	RFX4	0.627832	3.70985e-66	-0.224778	7.20924e-11	0.132437	0.857469
MA0800.1	EOMES	0.413696	7.44704e-07	0.134957	0.94616	-0.0165919	0.654136	-0.216188	0.909144
MA0800.2	EOMES	0.357901	3.09187e-07	0.381258	0.542196	0.011344	0.588017	0.507537	0.910856
MA0801.1	MGA	0.333332	4.66486e-10	0.134748	0.775666	0.0675736	0.186585	-0.216188	0.830351
MA0803.1	TBX15	0.298285	4.71046e-08	0.101844	0.0777406	-0.0754527	0.355109	0.507537	0.926317
MA0804.1	TBX19	0.254459	3.12979e-12	0.0689726	0.0608988	-0.127909	0.213014
MA0804.2	TBX19	0.275712	4.96807e-17	0.0715368	0.0463638	-0.0840364	0.223806
MA0805.1	TBX1	0.313963	2.39986e-08	0.0858187	0.840862	-0.0111049	0.920314	0.508207	0.660786
MA0806.1	TBX4	0.354812	6.11082e-09	0.0584786	0.41194	-0.0814086	0.265376	0.209676	0.954561
MA0808.1	TEAD3	0.441891	0.0583545	0.191661	0.137722	-0.101794	0.729648	0.604795	0.0170391
MA0809.1	TEAD4	0.692353	7.20678e-05	0.192807	0.0182037	-0.0198483	0.695819	0.603853	0.0606923
MA0809.2	TEAD4	0.0666511	0.389778	0.165395	0.047601	-0.0370384	0.346723	0.659522	0.0774311
MA0809.3	TEAD4	0.250737	0.171322	0.33383	0.00337898	0.00889369	0.688184	0.457988	0.148156
MA0810.1	TFAP2A	0.964679	1.11934e-37	-0.0296345	0.843626	0.22951	3.73644e-17	-0.362204	0.954561
MA0810.2	TFAP2A	0.919702	3.90971e-31	-0.0385813	0.555501	0.239423	1.9876e-26	-0.362204	0.954561
MA0811.1	TFAP2B	1.03923	2.87918e-39	-0.0199658	0.82478	0.238483	1.71355e-20	-0.362204	0.954561
MA0811.2	TFAP2B	1.04079	3.26046e-39	-0.0256048	0.528471	0.246054	3.49728e-24	-0.362204	0.954561
MA0812.1	TFAP2B	0.769664	1.58761e-32	-0.0231504	0.723276	0.299661	2.1004e-10	0.447359	0.944096
MA0812.2	TFAP2B	0.857459	6.12098e-36	-0.0202753	0.929275	0.308167	4.20374e-13
MA0813.1	TFAP2B	0.460345	7.03293e-06	-0.0585715	0.425168	0.167656	2.63209e-12	0.141456	0.993293
MA0814.1	TFAP2C	0.761248	1.24326e-38	-0.00879854	0.990791	0.292778	4.24795e-07
MA0814.2	TFAP2C	0.61648	3.48432e-79	-0.0731382	0.031093	0.195295	2.98743e-24	0.156443	0.8785
MA0814.3	TFAP2C	0.533846	9.21762e-58	-0.0739916	0.0394199	0.160244	6.27711e-18	0.300823	0.0269154
MA0815.1	TFAP2C	0.511615	6.7165e-07	-0.0589252	0.222606	0.167656	2.63209e-12	-0.362204	0.954561
MA0817.1	BHLHE23	0.0416944	0.510872	0.275703	0.00642742	-0.302487	0.466667	-0.28399	0.954561
MA0817.2	BHLHE23	0.215705	0.297114	0.239251	0.0124569	-0.302487	0.466667	-0.0623446	0.949065
MA0818.1	BHLHE22	0.215705	0.0455951	0.206861	0.0327317	-0.302487	0.466667	0.159011	0.954561
MA0818.2	BHLHE22	0.217099	0.346411	0.238315	0.0327317	-0.254455	0.309095	-0.326082	0.841093
MA0819.1	CLOCK	0.586796	0.00260847	0.107467	0.042353	-0.02048	0.883499	0.545467	0.0758306
MA0819.2	CLOCK	0.471603	0.000755318	0.215637	2.56398e-05	0.0285483	0.499929	0.557543	0.402599
MA0819.3	CLOCK	0.447582	0.00241327	0.232454	0.000791668	0.0480007	0.86046	0.53662	0.627585
MA0820.1	FIGLA	0.336648	2.25104e-12	-0.075928	0.25488	-0.456355	0.10347	0.146263	0.860303
MA0820.2	FIGLA	0.406096	1.70538e-19	-0.0912946	0.297604	-0.478472	0.309095	-0.709889	0.841093
MA0821.1	HES5	0.732634	2.67907e-14	0.0544377	0.327614	-0.0818593	0.603849	0.331012	0.897007
MA0821.2	HES5	0.926684	4.47355e-18	0.0826865	0.0475903	-0.018281	0.695819	0.0526995	0.97277
MA0822.1	HES7	0.698837	2.33538e-18	0.049187	0.293659	0.119072	0.0479318	0.192022	0.954561
MA0823.1	HEY1	0.730184	7.11677e-16	0.0538605	0.226124	0.0314152	0.319736	-0.368972	0.933796
MA0825.1	MNT	0.752683	1.02696e-07	-0.045519	0.140791	0.0159594	0.947017	0.496209	0.277164
MA0825.2	MNT	0.661312	0.00192552	0.0882546	0.338157	0.0480007	0.883499	0.361038	0.924092
MA0826.1	OLIG1	0.0255587	0.709414	0.276131	0.0397276			0.243465	0.954561
MA0827.1	OLIG3	0.215804	0.645361	0.21116	0.142564	-0.3861	0.400659	0.159209	0.989704
MA0828.1	SREBF2	0.0352527	0.021032	-0.0722554	0.114573	0.00471553	0.400659	-0.427604	0.506961
MA0828.2	SREBF2	0.0677092	0.0887708	-0.161031	0.190374	0.000793148	0.86046	-0.453455	0.601154
MA0828.3	SREBF2	-0.0125429	0.306955	-0.161031	0.190374	0.0451805	0.846417	-0.545122	0.414517
MA0829.2	SREBF1	-0.0795187	0.523264	-0.0975225	0.205097	-0.0249623	0.368002	-0.494795	9.36631e-07
MA0829.3	SREBF1	-0.109413	0.392425	-0.0894981	0.416615	-0.0249623	0.368002	-0.715174	0.264704
MA0830.1	TCF4	0.182836	1.95362e-05	0.0442942	0.238081	-0.374825	0.0636741	-0.709889	0.506961
MA0830.2	TCF4	0.556243	2.33538e-18	-0.0832972	0.0376442	0.0100386	0.614835	-0.995179	0.144156
MA0830.3	TCF4	0.523157	2.66006e-16	-0.0801995	0.0750677	0.0983169	0.695819	-1.08046	0.193421
MA0831.1	TFE3	0.686346	1.26531e-08	-0.0363164	0.370293	0.038542	0.147485	0.350139	0.739816
MA0831.2	TFE3	0.60304	1.09339e-05	-0.0381324	0.350275	0.055372	0.225156	0.361786	0.610459
MA0831.3	TFE3	0.588977	0.00281243	-0.0873383	0.0313078	0.0562864	0.508199	0.331012	0.954561
MA0833.1	ATF4					-0.277912	8.24589e-08	-0.175172	0.647444
MA0833.2	ATF4	0.240619	0.379557	0.288363	0.0953523	-0.359858	3.25096e-12	-0.409081	0.710172
MA0833.3	ATF4	0.588607	0.186724	0.374557	0.0243206	-0.304037	1.34422e-11	-0.133237	0.709313
MA0834.1	ATF7	-0.674326	0.613739	-0.0353115	0.840692	-0.515245	7.94582e-10	-0.60803	0.0295545
MA0834.2	ATF7	0.507646	0.598222	-0.0307089	0.811958	-0.566151	1.41885e-09	-0.404063	0.03516
MA0835.2	BATF3	0.992311	0.31554	0.00529607	0.992126	-0.136391	1.12867e-05	0.0953991	0.994332
MA0835.3	BATF3	0.0358873	0.771295	0.0259874	0.265258	-0.109687	0.000264471	-0.164029	0.738595
MA0836.1	CEBPD					-0.50703	0.00653422	0.0522556	0.739816
MA0836.2	CEBPD	0.320872	0.340277			-0.0364987	0.868726
MA0836.3	CEBPD	0.236453	0.531946			-0.0621136	0.688184
MA0837.1	CEBPE	-0.270029	0.672373			-0.290194	0.0496276	-0.111058	0.909144
MA0837.2	CEBPE	-0.294253	0.248163			-0.511538	0.0166494	-0.0320521	0.911593
MA0837.3	CEBPE	-0.18374	0.304867			-0.511649	0.0113678	-0.0320521	0.840887
MA0838.1	CEBPG	-0.18374	0.304867	0.146499	0.809943	-0.261525	0.0427212	-0.111058	0.868684
MA0839.1	CREB3L1	0.717258	2.39272e-08	-0.170681	0.0171847	-0.0235231	0.64377	-0.189795	0.846989
MA0839.2	CREB3L1	0.701461	1.11901e-07	-0.178674	0.0144377	-0.0235231	0.64377	-0.188633	0.834483
MA0841.1	NFE2	0.301977	0.431504	0.20471	0.387881	-0.0350617	0.54582	-0.466707	0.236146
MA0841.2	NFE2	0.292426	0.642055	0.20471	0.387881	-0.0674507	0.180046	-0.336734	0.62541
MA0842.1	NRL	-0.303155	0.0129039	-0.0460239	0.6647	-0.0642467	0.44072	-0.0300401	0.911593
MA0842.2	NRL	-0.626084	0.0591828	-0.0460239	0.340986	-0.0518128	0.466539	-2.39384	0.699061
MA0842.3	NRL	-0.470637	0.131053	-0.0734178	0.416615	-0.0329961	0.42879	-0.419698	0.706525
MA0843.1	TEF			-0.0721409	0.764581	-0.676706	1.40607e-06	-0.119791	0.909144
MA0843.2	TEF			-0.0721409	0.764581	-0.833467	2.28276e-06	-0.154927	0.911593
MA0844.1	XBP1	-0.0112575	0.596319	-0.0590525	0.959889	-0.101463	0.0028038	-0.392593	0.0497727
MA0844.2	XBP1	-0.0112575	0.678145	-0.0187883	0.992126	-0.122349	0.000114341	-0.317452	0.126743
MA0845.1	FOXB1	-0.852941	0.0345753			-0.534082	0.267915	0.997196	0.810272
MA0846.1	FOXC2	-0.619431	0.0884872	0.00678525	0.907335	-0.543186	0.0373552	1.57846	0.62541
MA0846.2	FOXC2	-0.512237	0.380878	-0.0253615	0.588322	-0.250521	0.492938	-0.222282	0.962893
MA0847.1	FOXD2	-0.676287	0.00771542	0.00853288	0.188163	-0.216502	0.0847871	0.842078	0.536697
MA0847.2	FOXD2	-0.512237	0.380878	-0.00926531	0.465896	-0.534082	0.265264	0.997866	0.530198
MA0847.3	FOXD2	-0.270759	0.317624	-0.0190367	0.46349	-0.250739	0.0331546	1.28885	0.330326
MA0847.4	FOXD2	-0.306149	0.535377	0.106793	0.694381			0.915056	0.724487
MA0848.1	FOXO4	-0.441792	0.116793	0.129499	0.445417	-0.144094	0.514584	0.108035	0.546891
MA0849.1	FOXO6	-0.561466	0.0388061	0.129499	0.445417	-0.1451	0.390654	-0.106927	0.640594
MA0850.1	FOXP3	-0.378369	0.182205	0.0712119	0.347077	-0.219566	0.12599	0.460646	0.672993
MA0852.2	FOXK1	-0.257646	0.0899019	0.0957502	0.775666	-0.223805	0.0473253	-0.390661	0.506961
MA0852.3	FOXK1	-0.514361	0.0525802	0.0958536	0.694058	-0.233181	0.0136816	-0.586266	0.505666
MA0855.1	RXRB	-0.372763	0.338655			0.29333	0.361464	-0.0597625	0.841093
MA0856.1	RXRG	-0.372453	0.680801					-0.173548	0.512957
MA0862.1	GMEB2	-0.776404	0.163811	0.145684	0.389071	-0.571633	5.14822e-11	-0.303919	0.394955
MA0863.1	MTF1	0.517104	2.9053e-06	-0.081151	0.000423923	0.0565939	0.53659	-0.595305	0.47802
MA0864.1	E2F2			-0.144072	0.241726
MA0864.2	E2F2	-0.0892822	0.418868	0.173209	0.0119943	0.233844	0.000724609	2.26811	0.415355
MA0864.3	E2F2	-0.0181601	0.944769	0.154327	0.0363921	0.183821	0.000331425	0.0188684	0.924092
MA0865.1	E2F8	-0.362227	4.89533e-17	-0.0608707	0.0125478	0.266833	0.305891	0.205873	0.954561
MA0865.2	E2F8	0.393504	4.56577e-13	0.0610114	0.00337898	0.15152	0.00187478	0.636989	0.724394
MA0865.3	E2F8	0.446923	3.7116e-14	0.0203303	0.172387	0.131443	0.00550973	0.0240562	0.747481
MA0867.1	SOX4			-0.0275673	0.248863	0.0660075	0.280699	0.371278	0.82255
MA0867.2	SOX4	0.130049	0.634947	0.0935365	0.0696316	-0.0280332	0.879925	0.466043	0.0272229
MA0867.3	SOX4	0.0412238	0.888092	0.123435	0.163029	-0.0280332	0.86046	0.548943	0.018672
MA0868.1	SOX8	-0.738113	2.20228e-07					0.742415	0.677282
MA0868.2	SOX8	0.130049	0.229622	0.145929	0.0109288	-0.0640686	0.520324	0.499437	0.206594
MA0868.3	SOX8	0.512506	0.376474	0.123448	0.140791	-0.0460509	0.917366	0.634192	0.0427607
MA0872.1	TFAP2A	0.089441	8.39492e-06	-0.0499202	0.188163	0.171298	5.54554e-14	-0.362204	0.954561
MA0873.1	HOXD12	-0.617951	1.60179e-13	-0.0948387	0.867289	-0.0898715	0.271469	-0.327806	0.954561
MA0873.2	HOXD12	-0.635812	8.20913e-11	-0.118631	0.693043	-0.0405425	0.342486	0.131179	0.747441
MA0877.2	BARHL1	-0.26051	0.101536	0.0308248	0.296477	-0.725126	0.000133601	-0.205079	0.897007
MA0877.3	BARHL1	-0.863675	1.55663e-05	0.0196177	0.797041	-0.457378	1.71063e-06	-0.179738	0.74852
MA0877.4	BARHL1	-0.372607	0.0108624	0.127427	0.196339	-0.607084	4.2572e-05	-0.20715	0.823736
MA0878.1	CDX1	-0.561869	0.016148	-0.0407732	0.603894	0.163678	0.401832	0.72301	0.911593
MA0878.2	CDX1	-0.624819	0.00548112	-0.0561037	0.53981			0.347714	0.982128
MA0878.3	CDX1	-0.561869	0.014026	-0.127485	0.289546			0.59078	0.878224
MA0879.2	DLX1	-0.843507	0.000687817	0.0395058	0.930396	-0.176221	0.777025	-0.1728	0.994332
MA0879.3	DLX1	-0.972164	0.00527201	0.0476699	0.775666	-0.176221	0.695819	0.468941	0.954561
MA0882.1	DLX6	-0.910575	0.000259977	0.0489971	0.534629	0.0593626	0.949559	-0.1728	0.994332
MA0882.2	DLX6	-0.972164	0.00527201	0.0476699	0.775666	-0.176221	0.695819	0.468941	0.954561
MA0886.1	EMX2	-0.923116	7.22985e-05	0.0787891	0.721234	-0.176221	0.695819	-0.0947206	0.989704
MA0886.2	EMX2	-0.972164	0.00527201	0.0476699	0.775666	-0.176221	0.695819	0.468941	0.954561
MA0887.1	EVX1	-0.878409	0.000687817	0.0491828	0.273558	-0.225667	0.00428808	-0.203051	0.891402
MA0887.2	EVX1	-1.01394	0.00771542	-0.160267	0.58969	-0.195161	0.00876283	-0.115205	0.747481
MA0888.1	EVX2	-0.879019	0.000282998	0.0486645	0.248863	-0.195524	0.00320113	0.0999446	0.810272
MA0888.2	EVX2	-1.03649	0.148185	0.312808	0.447542	-0.74466	0.149088	0.0999446	0.823476
MA0889.1	GBX1	-0.868008	0.00014407	0.0303485	0.58969	-0.412721	1.45363e-05	-0.115205	0.993293
MA0889.2	GBX1	-1.01561	4.55371e-05	0.0308655	0.425168	-0.174424	0.0134024	-0.115205	0.993293
MA0891.1	GSC2	-0.30652	0.0157696	0.0439727	0.493858	-0.0829599	0.758086	0.261378	0.612316
MA0891.2	GSC2	-0.674744	0.000200336	0.0207795	0.441132	-0.358712	0.00117697	0.588199	0.144787
MA0892.1	GSX1	-0.973403	0.00355451	-0.00926338	0.832994	-0.460534	0.302708	-0.0947206	0.782469
MA0892.2	GSX1	-0.972164	0.00527201	0.0476699	0.775666	-0.176221	0.695819	0.468941	0.954561
MA0894.1	HESX1	-0.909348	0.00607391	-0.0487032	0.723018	-1.19014	0.00408833	0.0716697	0.993293
MA0894.2	HESX1	-0.972164	0.00527201	0.0476699	0.775666	-0.176221	0.695819	0.468941	0.954561
MA0895.1	HMBOX1	-0.539217	0.067769	0.0607789	0.840692	-0.174096	0.389818	0.242833	0.857191
MA0895.2	HMBOX1	-0.840447	0.0283796	0.0638687	0.964369	-0.116948	0.793584	-0.177455	0.924092
MA0899.1	HOXA10	-1.51898	0.0338487	-0.127041	0.602526			-0.675022	0.856802
MA0899.2	HOXA10	-0.922599	0.0196599	-0.11066	0.547642	-0.46333	0.076171	-2.15287	0.633403
MA0900.1	HOXA2	-0.872053	0.000687817	0.0491828	0.603894	-0.223993	0.0258607	-0.0947206	0.770597
MA0900.2	HOXA2	-1.03605	0.0102637	0.139786	0.810466	-0.74466	0.149088	0.0999446	0.823476
MA0900.3	HOXA2	-1.03649	0.148185	0.312808	0.447542	-0.74466	0.149088	0.0999446	0.823476
MA0901.1	HOXB13	-1.544	0.0131895	-0.116766	0.485929			-0.571222	0.798947
MA0901.2	HOXB13	-0.502097	0.63176	0.000131874	0.775666			0.802536	0.858607
MA0901.3	HOXB13	-0.502097	0.573985	-0.0159079	0.858314			1.24632	0.494134
MA0902.1	HOXB2	-0.829714	0.00258915	0.0943917	0.721234	-0.325716	0.0202012	-0.289676	0.993293
MA0902.2	HOXB2	-1.03697	3.28337e-06	0.00529607	0.810466	-0.176221	0.695819	0.519968	0.954561
MA0902.3	HOXB2	-0.972164	0.00527201	0.0476699	0.775666	-0.176221	0.695819	0.468941	0.954561
MA0903.1	HOXB3	-0.910222	0.000998234	0.00857639	0.937049	-0.460534	0.302708	-0.0947206	0.868684
MA0903.2	HOXB3	-1.03649	0.148185	0.312808	0.447542	-0.74466	0.149088	0.0999446	0.823476
MA0904.2	HOXB5	-1.03798	1.09339e-05	0.130423	0.24239	-0.74466	0.149088	0.0999446	0.823476
MA0904.3	HOXB5	-1.03649	0.148185	0.312808	0.447542	-0.74466	0.149088	0.0999446	0.823476
MA0905.1	HOXC10	-0.372459	0.178061	-0.0587001	0.867289	-0.174801	0.169723	-0.0367827	0.97643
MA0905.2	HOXC10	-0.435819	0.102667	-0.0587001	0.681431	-0.245941	0.260793	-0.796866	0.954561
MA0906.1	HOXC12	-0.587452	0.0338006	-0.118631	0.764581	-0.246265	0.0666574	0.228564	0.830952
MA0906.2	HOXC12	-0.614867	0.00594938	-0.181439	0.414686	-0.246265	0.0768785	0.228564	0.830952
MA0907.1	HOXC13	-1.26346	0.0135139	-0.0605145	0.258424	-0.249095	0.0263683	0.921883	0.823476
MA0907.2	HOXC13	-1.26346	0.0135139	-0.062329	0.290041	-0.248268	0.0125202
MA0908.1	HOXD11			0.419734	0.499134	-0.212392	0.000458299
MA0908.2	HOXD11			0.419734	0.499134	-0.21378	0.00265658
MA0909.1	HOXD13	-1.05304	0.0194649	-0.127263	0.373169			0.72301	0.911593
MA0909.2	HOXD13	-0.292369	0.0113444	-0.117809	0.0171847	0.163678	0.401832	-1.86574	0.716896
MA0910.2	HOXD8	-0.910264	3.27635e-05	0.0266694	0.555501	-0.465608	0.12599	-0.435276	0.986083
MA0910.3	HOXD8	-0.916794	2.06833e-06	-0.0200346	0.773082	-0.213009	0.219185	0.837296	0.689714
MA0912.2	HOXD3	-0.923116	0.000754809	0.0909572	0.747068	-0.74466	0.149088	-0.0947206	0.989704
MA0913.2	HOXD9	-1.45486	0.000213789	-0.1652	0.0447278			-0.675022	0.856802
MA0913.3	HOXD9	-1.31757	0.00107935	-0.164739	0.0675075			-0.675022	0.856802
MA0914.1	ISL2	-0.233565	0.00469853	-0.105015	0.219619	0.0378059	0.483739	-0.0685875	0.993293
MA0914.2	ISL2	-0.165551	0.40314	-0.106491	0.24993	-0.176407	0.679995	0.681378	0.747441
MA1099.2	HES1	0.60682	2.8484e-18	0.0907721	0.0343157	0.222075	0.00140465	-0.332873	0.823736
MA1099.3	HES1	0.291608	8.14883e-07	0.133717	0.00236753	0.129821	0.0182105	-0.302455	0.841093
MA1101.1	BACH2	0.213574	0.542032	0.0389766	0.659141	-0.0122598	0.617549	-0.015034	0.823476
MA1101.2	BACH2	-0.471468	0.60713	0.0959274	0.188163	-0.0416162	0.324817	-0.303966	0.640305
MA1101.3	BACH2	0.164462	0.634395	0.0959274	0.188163	-0.0209783	0.596131	-0.308113	0.601154
MA1102.1	CTCFL	0.384483	2.26545e-18	-0.0113398	0.313303	0.233278	0.00408833	0.0245558	0.994332
MA1102.2	CTCFL	0.581318	1.97214e-26	-0.0178625	0.426644	0.265906	1.69972e-05	-0.497156	0.733726
MA1102.3	CTCFL	0.67121	5.90994e-28	-0.0566698	0.369737	0.317675	0.000168463	0.264126	0.878224
MA1103.1	FOXK2	-1.0178	0.0024066	0.133548	0.554723	-0.294946	0.115699	-1.99172	0.585504
MA1103.2	FOXK2	-0.738229	0.00113387	0.111486	0.575134	-0.0716113	0.49071	1.52365	0.194782
MA1103.3	FOXK2	-0.937572	3.75355e-06	0.0953773	0.681431	-0.246265	0.168861	1.52365	0.194782
MA1104.1	GATA6	-0.316155	5.39848e-05	0.0210411	0.693892	-0.095919	0.0900973	-0.122041	0.986083
MA1104.2	GATA6	-0.221327	0.00508536	-0.104225	0.447542	-0.0994774	0.0404653	-0.712752	0.868684
MA1104.3	GATA6	-0.478821	7.0055e-05	-0.0357556	0.834581	-0.109176	0.00660469	-0.592298	0.8785
MA1106.1	HIF1A	0.509689	0.00296347	0.0330225	0.775666	-0.102678	0.204108	-0.550606	0.0145653
MA1106.2	HIF1A	0.426445	0.0412282	0.0425934	0.775666	-0.0866921	0.375645	-0.358185	0.0981617
MA1107.1	KLF9	0.782769	5.50353e-31	-0.0236674	0.746983	0.0102809	0.883499	0.188549	0.935427
MA1107.2	KLF9	0.57946	1.04262e-13	-0.00966927	0.888535	0.0111187	0.474189	0.0858676	0.879875
MA1107.3	KLF9	0.516394	9.17988e-13	0.00483706	0.798149	0.0887479	0.493581	-0.287179	0.911593
MA1108.1	MXI1	0.832386	7.81585e-18	-0.0137045	0.971443	0.0159787	0.255466	0.0622666	0.823476
MA1108.2	MXI1	0.440109	0.00752032	0.286935	8.13104e-07	-0.0663009	0.688184	0.438802	0.661203
MA1108.3	MXI1	0.426216	0.00816172	0.217947	0.00120256	0.072202	0.60317	0.720588	0.148156
MA1111.1	NR2F2	-0.1363	0.103427	-0.00371644	0.58969	0.000642495	0.374137	0.0185513	0.8785
MA1111.2	NR2F2	-0.136137	0.142892	-0.00371644	0.738119	0.0362789	0.437751	0.00513137	0.811557
MA1112.1	NR4A1	-0.187643	0.0157244	-0.049773	0.244896	0.00204211	0.855843	0.0445857	0.91913
MA1112.2	NR4A1	-0.167366	0.0510894	-0.150607	0.661901	-0.0176072	0.495596	0.18696	0.750309
MA1112.3	NR4A1	-0.149136	0.0631178	-0.00302385	0.799197	-0.0174214	0.919905	0.123827	0.954561
MA1113.1	PBX2	-0.924043	0.00256619	-0.0761826	0.190374	-0.162704	0.00408833	-0.032618	0.878224
MA1113.2	PBX2	-0.899995	0.00137421	0.260602	0.567311	-0.281967	0.000115407	0.113182	0.954561
MA1113.3	PBX2	-0.580248	0.00106071	0.101592	0.462674	-0.203994	0.000114341	0.0950886	0.672993
MA1114.1	PBX3	-0.32401	0.00205352	-0.0396327	0.425168	-0.0470972	0.179302	0.153979	0.911593
MA1114.2	PBX3	-0.430659	0.000998234	-0.0396327	0.425168	-0.0275617	0.232401	0.0828822	0.763115
MA1115.1	POU5F1	-0.00260828	0.998181	0.145128	0.471398	-0.210121	0.247296	-0.623844	0.747441
MA1115.2	POU5F1	-0.380836	0.549309	0.1391	0.649711	-0.277822	0.12599	-0.489117	0.962169
MA1116.1	RBPJ	-0.428617	0.34557	0.299669	0.0686101	-0.0381544	0.946114	0.840614	0.252172
MA1116.2	RBPJ	-0.652469	0.0131895	0.401063	0.130143	0.075299	0.888831	0.762343	0.696332
MA1117.1	RELB	0.560014	0.0012317	-0.0827796	0.534031	0.0559714	0.0916996	0.237045	0.993293
MA1117.2	RELB	0.559863	0.00183285	-0.118546	0.324556	0.0381765	0.415287	0.714009	0.0806497
MA1118.1	SIX1	0.00599116	0.317257	-0.0494641	0.714317	0.021817	0.287474	0.607568	0.0295545
MA1118.2	SIX1	0.0357364	0.222791	-0.135299	0.579824	0.054315	0.271469	0.438024	0.371343
MA1119.1	SIX2	-0.0789483	0.132631	-0.119825	0.170261	0.135094	0.0212809	0.00641963	0.747481
MA1119.2	SIX2	-0.272272	0.0235422	-0.000559622	0.81416	0.13264	0.194086	0.516059	0.1059
MA1120.1	SOX13	0.110389	0.56766	0.0731445	0.0950383	-0.0666681	0.0246074	0.499437	0.161673
MA1120.2	SOX13	-0.01638	0.0163314	0.0775634	0.0777406	-0.0640686	0.829382	0.593664	0.0593509
MA1121.1	TEAD2	0.263804	0.0872875	0.15877	0.0189935	-0.0723673	0.422723	0.244862	0.536671
MA1121.2	TEAD2	0.78716	0.00106711	-0.0336973	0.887295	0.0324789	0.309095	0.352491	0.115109
MA1122.1	TFDP1	0.422863	2.68508e-07	0.0160046	0.0379944	0.160666	0.00132158	0.0240562	0.954561
MA1122.2	TFDP1	0.432149	3.67502e-07	-0.00821076	0.0282291	0.123575	0.0195665	0.127963	0.954561
MA1123.1	TWIST1	0.118095	0.0412282	0.139675	0.0637957	0.053462	0.335813	-0.437296	0.65329
MA1123.2	TWIST1	0.118095	0.0534322	0.146314	0.0414809	0.0234431	0.947017	-0.536455	0.627585
MA1123.3	TWIST1	0.0910944	0.128934	0.140149	0.047601	-0.0884415	0.0676007	-0.536455	0.699061
MA1124.1	ZNF24	-0.290176	0.87482	0.230325	0.0123053	-0.29368	6.13684e-07	-0.651145	0.640305
MA1125.1	ZNF384	-0.436663	0.634749	-0.234586	0.181437	-0.485906	0.169068	1.5807	0.62541
MA1125.2	ZNF384	-0.436663	0.634749	-0.215144	0.252209	-0.485906	0.169068	1.5807	0.62541
MA1140.1	JUNB			0.101471	0.569563	-0.552061	2.28718e-09	-0.561236	0.0461682
MA1140.2	JUNB	0.0617458	0.7878	-0.0422578	0.546165	-0.272288	1.10912e-06	-0.492486	0.019934
MA1140.3	JUNB	-0.0112575	0.460436	-0.041508	0.780461	-0.287398	9.3935e-08	-0.517496	0.0163767
MA1150.1	RORB	-0.274649	0.507513			-0.177138	2.05566e-14	-0.0520341	0.716896
MA1150.2	RORB	-0.274649	0.507513			-0.176732	7.17766e-14	-0.0336721	0.657479
MA1151.1	RORC					-0.106455	0.000125715	0.0886476	0.954561
MA1151.2	RORC					-0.177968	5.54554e-14	-0.00464266	0.974833
MA1152.1	SOX15	0.0412238	0.330608	0.13519	0.125311	-0.0460509	0.935675	0.509935	0.0492446
MA1152.2	SOX15	0.130049	0.612053	0.147391	0.0475903	-0.0280332	0.555943	0.453453	0.167921
MA1154.1	ZNF282	0.37186	0.139846	0.13696	0.3989	0.0539711	0.0312562	-0.400579	0.554472
MA1154.2	ZNF282	0.37186	0.139846	0.0998057	0.242666	0.037835	0.204547	-0.451227	0.733726
MA1155.1	ZSCAN4	0.498881	0.0253055	0.0915784	0.373169	0.0329861	0.260846	0.256001	0.0011308
MA1418.1	IRF3			-0.0531501	0.348612			0.657032	0.00666784
MA1418.2	IRF3			-0.0475969	0.775666			0.627633	0.00706158
MA1419.1	IRF4	0.384987	0.510872	0.0315744	0.190374	0.0870641	0.777609	0.46479	0.148156
MA1419.2	IRF4	0.464869	0.131053	0.0484713	0.0259159	0.110025	0.688184	0.525521	0.106337
MA1420.1	IRF5	0.316816	0.131053	-0.156911	0.181437	-0.0884628	0.166168	0.140842	0.989704
MA1421.1	TCF7L1	-0.123435	0.0988621			-0.306615	0.475418	-0.353893	0.954561
MA1464.1	ARNT2	0.596445	1.44744e-07	-0.0525498	0.273746	0.0158087	0.38979	-0.324328	0.823053
MA1464.2	ARNT2	0.637566	2.62285e-07	-0.0656765	0.0222664	0.038542	0.273376	0.146263	0.954561
MA1466.1	ATF6	0.409826	0.0236523	-0.206585	0.00337898	0.0135654	0.422723	-0.00901455	0.989704
MA1466.2	ATF6	0.464443	0.0138485	-0.206585	0.00140456	0.0171278	0.548611	-0.0124958	0.982128
MA1467.1	ATOH1	0.161773	0.0892327	-0.031544	0.957205	0.0786359	0.742787	-0.438302	0.262954
MA1468.1	ATOH7	0.339473	0.0065429	0.221547	0.060134	-0.317129	0.118627	-0.0921856	0.841093
MA1470.1	BACH2	1.3562	0.179292	0.191015	0.133983	-0.274852	5.60487e-06	-0.291252	0.689714
MA1470.2	BACH2	1.3562	0.179292	0.191015	0.133983	-0.272006	1.91045e-05	-0.256441	0.803917
MA1471.1	BARX2					-0.146592	0.131811	0.552851	0.370615
MA1471.2	BARX2			-0.0398859	0.823494	-0.238298	0.0212809	0.416658	0.692198
MA1472.1	BHLHA15	0.404657	6.08791e-11	-0.00903689	0.971443	-0.22183	0.317353	-0.677837	0.148156
MA1473.1	CDX4	-1.32713	0.000462486	-0.0288947	0.847271	-0.225391	0.237991	0.763094	0.669489
MA1473.2	CDX4	-1.32713	0.000462486	0.0205445	0.958305	-0.225391	0.237991	0.763094	0.669489
MA1474.1	CREB3L4	0.68363	2.03345e-07	0.0311104	0.860961	0.0137032	0.777609	-0.046596	0.994332
MA1474.2	CREB3L4	0.679991	1.01268e-05	-0.0291471	0.775666	0.0171278	0.518244	-0.252776	0.85588
MA1475.1	CREB3L4	0.0421245	0.544921	-0.0753796	0.240722	-0.272277	2.1826e-06	-0.565579	0.0293283
MA1475.2	CREB3L4	-0.432289	0.0897089	-0.0410647	0.817414	-0.376331	1.44004e-09	-0.302806	0.326465
MA1476.1	DLX5	-0.909886	0.0114669	0.0476699	0.80162	-0.176221	0.777025	0.0427536	0.911593
MA1478.1	DMRTA2	-0.307695	0.364049	0.27847	0.0675075	-0.256325	8.71819e-05	0.587452	0.781602
MA1478.2	DMRTA2	-0.470334	0.0159249	0.0272972	0.57547	-0.196812	0.0515528	0.399357	0.85588
MA1480.1	DPRX	-0.434039	0.00220723	0.0965952	0.363011	-0.159341	0.0458861	0.0140581	0.994332
MA1480.2	DPRX	-0.377969	0.00658614	0.0575838	0.534629	-0.108835	0.400659	0.0464819	0.993293
MA1483.1	ELF2	0.231727	0.0167801	0.0552264	0.0781467	-0.189241	0.123507	-1.21596	0.000374041
MA1483.2	ELF2	0.156697	0.0493076	0.183573	0.000298513	-0.192118	0.116381	-1.40321	0.000938573
MA1483.3	ELF2	0.276075	0.00149511	0.184898	0.000298513	-0.276523	0.0351273	-1.10053	0.00223639
MA1484.1	ETS2	0.523741	8.25901e-09	0.0690309	0.254571	-0.362156	0.0390639	-0.1003	0.926317
MA1484.2	ETS2	0.543204	4.1142e-10	0.0553246	0.363731	-0.326174	0.0656485	-0.0773669	0.8785
MA1489.1	FOXN3	-1.02772	0.133776	-0.0742945	0.569563	-0.609659	0.0458861	-0.780649	0.954561
MA1491.1	GLI3	0.419241	0.0308249	0.0523283	0.171167	0.149279	0.255934	0.50183	0.299287
MA1491.2	GLI3	0.291236	0.0392718	-0.0157616	0.274822	-0.0666249	0.882797	0.328735	0.506961
MA1491.3	GLI3	0.291236	0.0285509	0.0284701	0.110071	-0.0709378	0.792711	0.142536	0.552087
MA1493.1	HES6	0.527003	0.00149743	-0.0558901	0.130143	-0.0473287	0.571991	-0.396052	0.689714
MA1495.1	HOXA1	-0.962605	0.00343679	0.179745	0.0765301	-0.268858	0.0857337	0.0999446	0.989704
MA1495.2	HOXA1	-1.03649	0.148185	0.312808	0.447542	-0.74466	0.149088	0.0999446	0.823476
MA1496.1	HOXA4	-0.842215	0.00692166	0.140965	0.444782	-0.169982	0.0704764	0.594428	0.613374
MA1496.2	HOXA4	-0.618862	0.00965632	0.100663	0.6647	-0.207995	0.00102601	0.103438	0.719071
MA1497.1	HOXA6	-0.832934	3.15548e-05	-0.0677034	0.775666	-0.465608	0.207537	-1.02632	0.869491
MA1497.2	HOXA6	-0.975064	2.39474e-05	0.0482818	0.755802	-0.320915	0.436353	0.468941	0.803917
MA1498.1	HOXA7	-0.910264	4.55371e-05	-0.00329258	0.534629	-0.465608	0.12599	-0.435276	0.983805
MA1498.2	HOXA7	-0.973571	0.00255082	0.0488938	0.661901	-0.465608	0.12599	-0.435276	0.954561
MA1498.3	HOXA7	-0.869466	0.0216602	0.0482818	0.721234	-0.320915	0.302708	0.837296	0.689714
MA1499.1	HOXB4	-0.610694	0.0216602	0.139786	0.810466	-0.605134	0.0556112	0.0999446	0.888043
MA1499.2	HOXB4	-1.03649	0.148185	0.312808	0.447542	-0.74466	0.149088	0.0999446	0.823476
MA1500.1	HOXB6	-0.911606	0.000362471	-0.0151479	0.764581	-0.465608	0.12599	0.0999446	0.954561
MA1500.2	HOXB6	-0.878331	0.00165982	0.0787891	0.589274	-0.320915	0.436353	0.468941	0.823476
MA1501.1	HOXB7	-0.570088	4.12446e-06	-0.0200541	0.886276	-0.465608	0.12599	-0.789153	0.592662
MA1501.2	HOXB7	-1.03846	1.44186e-05	0.0177097	0.554723	-0.117687	0.400659	0.0340566	0.898027
MA1502.1	HOXB8	-0.910264	6.10936e-05	-0.00329258	0.534629	-0.465608	0.12599	0.201155	0.924092
MA1502.2	HOXB8	-0.916794	2.06833e-06	-0.0200346	0.773082	-0.213009	0.219185	0.837296	0.689714
MA1503.1	HOXB9	-0.37442	0.0321284	-0.0248831	0.82217	-0.118707	0.10347	0.202527	0.993293
MA1503.2	HOXB9	-0.4368	0.0525802	0.0142651	0.828206	-0.125331	0.0393041	-0.296698	0.747441
MA1504.1	HOXC4	-0.909886	0.014026	0.139786	0.810466	-0.605134	0.0556112	-0.0947206	0.986083
MA1504.2	HOXC4	-1.03649	0.148185	0.312808	0.447542	-0.74466	0.149088	0.0999446	0.823476
MA1505.1	HOXC8	-1.0387	0.00123634	-0.0102611	0.834581	-0.176221	0.695819	0.0999446	0.989704
MA1505.2	HOXC8	-0.972164	0.00527201	0.0476699	0.775666	-0.176221	0.695819	0.468941	0.954561
MA1506.1	HOXD10	-0.883362	0.178061	-0.0580075	0.830674	-0.00865022	0.694924	-0.295978	0.23273
MA1506.2	HOXD10	-1.33212	0.0882661	0.0142651	0.969192	-0.0197563	0.754891	-0.298069	0.209945
MA1508.1	IKZF1	0.434457	5.70697e-12	-0.220347	0.110082	-0.318278	0.361007	-0.0864913	0.993293
MA1508.2	IKZF1	0.304855	2.82229e-13	-0.236162	0.0394199	-0.155006	0.786841	0.0389751	0.747481
MA1511.1	KLF10	0.355209	4.58047e-06	0.040392	0.862709	0.223957	0.0509961	0.146074	0.779215
MA1511.2	KLF10	0.575559	7.81024e-11	-0.00862973	0.775666	0.256079	0.0137719	-1.33955	0.823736
MA1512.1	KLF11	0.235487	0.0109372	0.0301231	0.676502	0.0888817	0.314039	-1.33955	0.856802
MA1512.2	KLF11	0.396455	9.76487e-05	0.0421753	0.463332	0.0831273	0.247535	-2.22419	0.427839
MA1513.1	KLF15	0.295714	1.94153e-07	0.0467876	0.047601	0.280866	3.31151e-07	-0.131434	0.954561
MA1513.2	KLF15	0.20935	0.000302782	0.0579117	0.0109964	0.26769	3.04944e-07	-0.129093	0.978251
MA1515.1	KLF2	0.387209	2.03228e-07	0.0426266	0.675727	0.230536	0.00090625	-0.306968	0.993293
MA1515.2	KLF2	0.466519	6.45552e-21	-0.0137045	0.495072	0.229807	0.00549692	0.148971	0.924092
MA1516.1	KLF3	0.415272	1.54375e-06	0.0538494	0.649228	0.266686	6.82519e-07	-0.763197	0.933899
MA1516.2	KLF3	0.425585	7.61864e-07	0.0438228	0.694058	0.21943	1.38832e-06	-0.763197	0.823476
MA1517.1	KLF6	0.265714	0.00107686	-0.0200309	0.860961	0.155452	0.0312562	0.142536	0.709313
MA1517.2	KLF6	0.100013	0.321341	-0.0295714	0.617233	0.145379	0.0448667	0.238389	0.434498
MA1518.1	LHX1	-0.89006	5.34182e-06	0.0309897	0.775666	-0.518017	6.16555e-08	0.468941	0.954561
MA1520.1	MAF	-0.280536	0.140478	-0.0495761	0.529035	0.200053	0.208292	-0.617306	0.0448745
MA1520.2	MAF	-0.29336	0.0327942	-0.0485802	0.760931	0.151903	0.359006	-0.493037	0.155613
MA1521.1	MAFA	-0.225043	0.131096	-0.0667062	0.347077	0.186259	0.0375341	-0.602149	0.0393424
MA1521.2	MAFA	-0.161268	0.180345	-0.0700156	0.158714	0.186423	0.0172491	-0.591446	0.0526657
MA1522.1	MAZ	0.324434	2.25281e-05	-0.0438628	0.57517	0.115199	0.04671	-1.38289	0.0734276
MA1522.2	MAZ	0.352822	4.12664e-05	-0.0231518	0.486984	0.170109	0.00258304	-1.41928	0.0355749
MA1523.1	MSANTD3	-0.0533032	0.603741	-0.0377365	0.840692	0.0283615	0.232401	0.462467	0.823476
MA1523.2	MSANTD3	0.034851	0.771295	0.123111	0.447542	-0.00730336	0.705709	-0.0431582	0.993945
MA1524.1	MSGN1	0.133479	0.872604	0.0586031	0.041013			0.348229	0.264704
MA1525.1	NFATC4	0.00693699	0.103701	0.0710238	0.295298	0.0490883	0.503362	0.231207	0.17803
MA1525.2	NFATC4	0.0164564	0.16913	0.197922	0.0675075	0.0199143	0.484262	0.285513	0.0617512
MA1525.3	NFATC4	0.00693699	0.201943	0.197922	0.0675075	0.0266982	0.595876	0.279263	0.0688126
MA1527.1	NFIC	0.431715	0.232495	-0.297572	0.174867	0.119246	1.2506e-06
MA1527.2	NFIC	0.283003	0.722554	-0.200246	0.345011	0.121226	1.17605e-06
MA1528.1	NFIX					0.0960046	0.0299776
MA1528.2	NFIX					0.134632	0.00419001
MA1529.1	NHLH2	0.253464	5.42099e-05	0.0301157	0.534031	0.11049	0.167323	0.100731	0.823476
MA1529.2	NHLH2	0.310133	2.19184e-06	-0.0311001	0.828206	0.177396	0.0613135	-3.21288	0.011464
MA1531.1	NR1D1	-0.0155901	0.218931	0.0652545	0.900245	0.00272584	0.868473	0.670755	0.0427607
MA1531.2	NR1D1	-0.0177101	0.223013	-0.0860696	0.555501	-0.00226092	0.894088	0.713617	0.0425367
MA1532.1	NR1D2	0.0739601	0.389903	-0.240926	0.0881102	-0.0545729	0.391028	0.576739	0.279344
MA1532.2	NR1D2	-0.112425	0.261808	-0.284951	0.143513	-0.0923899	0.336893	0.176244	0.647444
MA1534.1	NR1I3	-0.761885	4.33427e-09	-0.00143056	0.843626	-0.0385131	0.534276	0.0321168	0.984222
MA1534.2	NR1I3	-0.576108	2.98414e-05	-0.0145382	0.775666	-0.060386	0.271469	-0.14611	0.75645
MA1535.1	NR2C1	0.264121	0.000528697	-0.0234534	0.862709	0.0922004	0.0437212	-0.201793	0.266977
MA1535.2	NR2C1	0.25662	0.00281243	-0.00986135	0.832806	0.103593	6.25214e-05	-0.303357	0.075334
MA1536.1	NR2C2	0.251156	0.00439343	-0.0487331	0.840862	0.0872197	0.0733511	-0.0493291	0.546891
MA1536.2	NR2C2	0.268712	0.00441905	-0.0160063	0.734595	0.0886608	0.0988936	-0.0614512	0.536843
MA1537.1	NR2F1	-0.506088	0.238568			0.0048345	0.851354	-0.0540045	0.546891
MA1537.2	NR2F1	-0.506088	0.238568	0.949309	0.0742087	-0.00226092	0.792711	-0.0540045	0.627585
MA1538.1	NR2F1	-0.123991	0.22589	-0.0715013	0.714075	-0.0265884	0.793584
MA1539.1	NR2F6	-0.19705	0.119113	-0.329059	0.248863	-0.0801944	0.555943
MA1540.1	NR5A1	0.407347	0.00116515	-0.0751377	0.258424	0.116299	0.0106825	0.0830696	0.593342
MA1541.1	NR6A1	-0.21601	0.026508	-0.0655155	0.534031	0.0382158	0.571991	-0.00257237	0.768003
MA1541.2	NR6A1	-0.21601	0.0172885	-0.0478009	0.818608	0.0143477	0.793584	-0.00257237	0.924092
MA1544.1	OVOL1	0.114157	0.520511	-0.0387959	0.693892	-0.0187723	0.888831	0.407657	0.75645
MA1544.2	OVOL1	0.114636	0.471284	-0.0411648	0.676502	0.0488836	0.836231	0.407657	0.770597
MA1545.1	OVOL2	0.31301	0.00531262	-0.0411031	0.140791	-0.121552	0.249258	0.389571	0.506961
MA1545.2	OVOL2	0.216557	0.0402518	-0.0354298	0.534629	-0.0532258	0.893701	0.361728	0.62541
MA1546.1	PAX3	-0.632201	1.74807e-12	0.0648786	0.659956	-0.0237896	0.778335	-2.1096	0.65329
MA1546.2	PAX3	-0.686194	4.90268e-15	-0.160409	0.347077	-0.0121114	0.690113	-2.1096	0.65329
MA1547.1	PITX2	-0.306346	0.0631178	0.0701808	0.478571	-0.119474	0.0868504	0.647832	0.0758145
MA1547.2	PITX2	-0.284151	0.0283381	0.037657	0.694058	-0.119177	0.383782	0.551752	0.175603
MA1548.1	PLAGL2	0.674732	1.2382e-08	-0.0194611	0.949091	0.307421	7.79546e-06	-1.09899	0.613025
MA1548.2	PLAGL2	0.681313	7.82877e-08	-0.0429675	0.825183	0.313976	1.1203e-06	-0.531293	0.79607
MA1549.1	POU6F1	-0.266895	0.186724	0.229483	0.0066543	-0.176687	0.00902464	-0.124111	0.911593
MA1549.2	POU6F1	-0.922867	0.0038435	0.130134	0.534629	-0.182302	0.0108503	-0.199478	0.726413
MA1550.1	PPARD	-0.208332	0.507513					-0.26744	0.260646
MA1550.2	PPARD	-0.208332	0.507513					-0.267045	0.1928
MA1552.1	RARB	0.272668	0.81638	-0.073391	0.931998	0.32763	0.154708	-0.528548	0.610459
MA1552.2	RARB	0.500282	0.49049	-0.237021	0.721234	0.302468	0.44072	-0.490973	0.954561
MA1553.1	RARG	0.074487	0.941305	0.565033	0.338157	0.0991995	0.926419	-0.490973	0.82255
MA1553.2	RARG	-0.0374813	0.664433	0.0468578	0.842237	0.113615	0.342738	-0.492738	0.427684
MA1554.1	RFX7	0.162376	0.0771259	0.00868707	0.816959	-0.0389762	0.786937	-0.743763	0.878224
MA1554.2	RFX7	0.147122	0.249603	-0.0793176	0.0138057	-0.0254796	0.879925	-2.01544	0.225009
MA1555.1	RXRB	0.494524	0.270221	-0.0889369	0.598386	0.133869	0.0636741	-1.9422	0.165202
MA1556.1	RXRG	0.337748	0.0407726	-0.00774269	0.444366	0.198051	0.310715	-0.922321	0.209945
MA1557.1	SMAD5	0.226242	0.734248	-0.281943	0.823571	-0.111245	0.487264	-0.540794	0.233075
MA1558.1	SNAI1	0.252648	0.000138745	-0.0329825	0.824432	-0.30433	0.0946681	-0.57156	0.823476
MA1558.2	SNAI1	0.219745	0.00319802	0.0300065	0.559209	-0.267485	0.274166	-0.375749	0.569592
MA1559.1	SNAI3	0.325524	1.40786e-10	-0.0851998	0.203668	-0.304548	0.145756	0.142536	0.801426
MA1559.2	SNAI3	0.324659	9.29935e-14	-0.0596061	0.511783	-0.341175	0.0841707	-0.46736	0.57351
MA1561.1	SOX12	-0.116077	0.870938	-0.0303708	0.0336041	0.0130631	0.336209	0.435097	0.0526657
MA1561.2	SOX12	-0.230429	0.293854	-0.0303708	0.113853	-0.00844652	0.328713	0.48828	0.019934
MA1564.1	SP9	0.0425801	0.221696	0.0276858	0.808737	0.0773728	0.380119	-0.209634	0.629542
MA1564.2	SP9	-0.00892228	0.0598817	0.0390091	0.721234	0.114843	0.281031	-0.293094	0.722999
MA1565.1	TBX18	0.407004	1.52858e-08	0.0619823	0.735897	0.0618094	0.694924	-0.216188	0.8785
MA1565.2	TBX18	0.358172	1.57393e-09	0.113715	0.047601	-0.0162679	0.898283	0.419041	0.823476
MA1566.1	TBX3	0.367477	1.34084e-08	-0.1013	0.0996247	0.0297468	0.385909	0.176374	0.823736
MA1566.2	TBX3	0.399073	2.86583e-08	0.381258	0.542196	-0.0224395	0.752644	0.237139	0.882832
MA1566.3	TBX3	0.354129	1.40456e-06	0.190865	0.810457	-0.0771044	0.215111	0.0570037	0.868684
MA1567.1	TBX6	0.409362	9.90962e-11	-0.101547	0.0948997	-0.0181094	0.716461	-0.216188	0.62541
MA1568.1	TCF21	0.514441	9.31601e-06	0.21915	2.1156e-08			-0.183173	0.868684
MA1568.2	TCF21	0.508589	0.00810741	0.223588	1.7847e-06			-0.340297	0.724487
MA1569.1	TFAP2E	0.816679	9.75936e-23	-0.0455762	0.58017	0.231465	8.0668e-09	0.381713	0.954561
MA1569.2	TFAP2E	0.841107	4.63573e-19	-0.0210658	0.856682	0.310594	5.88238e-13	0.099407	0.989704
MA1570.1	TFAP4	0.0270706	0.275107	0.243127	0.399382			0.334732	0.724394
MA1573.1	THAP11	0.313361	0.143442	0.0627417	0.248863	0.163854	0.459769	-0.403156	0.0137824
MA1577.1	TLX2	-0.909348	0.0159162	0.0476699	0.80162	-0.145033	0.224342	0.0999446	0.993293
MA1577.2	TLX2	-0.972164	0.00527201	0.0476699	0.775666	-0.176221	0.695819	0.468941	0.954561
MA1578.1	VEZF1	0.236466	0.117878	-0.117747	0.618676	-0.264383	0.38979	0.683064	0.897007
MA1578.2	VEZF1	0.249557	0.310164	-0.11864	0.542196	-0.264383	0.38979	0.683064	0.897007
MA1579.1	ZBTB26	-0.498079	0.0232773			0.00189239	0.308971	0.0273967	0.92283
MA1579.2	ZBTB26	-0.565598	0.0103883	0.0345767	0.0224135	0.14488	0.0998503	3.00509	0.240887
MA1580.1	ZBTB32	-0.560956	1.19618e-08	-0.165498	0.0675075	-0.173944	0.424728	-0.0177177	0.596852
MA1581.1	ZBTB6	0.200389	0.0127185	0.180075	0.102534	0.186576	3.89665e-07	-0.673716	0.613025
MA1581.2	ZBTB6	0.188106	0.011275	0.195043	0.0997651	0.182338	2.80025e-06	-1.09512	0.411229
MA1584.1	ZIC5	0.435007	9.8876e-29	0.0272212	0.174867	0.229312	0.12599	0.50309	0.011464
MA1584.2	ZIC5	0.455949	9.49818e-29	0.0281926	0.155472	0.229312	0.12599	0.499121	0.00878954
MA1585.1	ZKSCAN1	-0.468568	1.004e-08	-0.0244652	0.84304	-0.00227181	0.64377	0.137848	0.729389
MA1585.2	ZKSCAN1	-0.448127	1.35543e-07	-0.0526015	0.798149	-0.00209682	0.947017	0.228663	0.799869
MA1587.1	ZNF135	0.470089	3.58036e-06	0.0441572	6.99629e-05	0.0905015	0.00524236	-0.336475	0.62541
MA1588.1	ZNF136	-0.844889	0.0689622	0.0581664	0.811306	-0.0320328	0.566574	0.321202	0.823736
MA1589.1	ZNF140	-0.365012	0.164765	-0.064047	0.775666	0.00274206	0.722266	-0.474293	0.591949
MA1589.2	ZNF140	-0.165168	0.148185	-0.141621	0.25374	-0.00329138	0.685694	-0.197845	0.954561
MA1592.1	ZNF274			-0.438091	0.174931	0.236069	0.0556112	-0.363646	0.0440994
MA1592.2	ZNF274			-0.438091	0.174931	0.112796	0.350652	-0.261046	0.0951764
MA1593.1	ZNF317	0.252662	0.000302782	0.00305184	0.811958	0.079127	0.115982	0.0484785	0.679775
MA1593.2	ZNF317	0.199682	0.000743867	-0.0862462	0.00609472	0.0901798	0.175844	-0.421768	0.850106
MA1594.1	ZNF382					0.236962	0.594177	-0.7437	0.868684
MA1596.1	ZNF460	0.645059	2.22453e-29	-0.0442614	0.0397276	0.237325	3.93132e-09	-0.539141	0.125486
MA1597.1	ZNF528	-0.42578	0.424648	-0.00245782	0.97821	-0.0550889	0.850657	-0.6004	0.419693
MA1599.1	ZNF682	0.638709	2.78802e-08	-0.0213094	0.676502	0.114745	0.350652	-1.33869	0.562099
MA1599.2	ZNF682	0.483059	4.55152e-06	-0.0431887	0.336203	0.300002	0.0865384	-0.244745	0.909144
MA1600.1	ZNF684	0.305318	1.94906e-06	-0.175718	0.22709	0.657507	0.0427568	-0.437347	0.660786
MA1600.2	ZNF684	0.272183	1.68421e-05	-0.192754	0.115399	0.657507	0.0427568	-1.76272	0.154988
MA1601.1	ZNF75D	-0.0941625	0.256243	0.087259	0.873316	0.202809	0.328713	0.469298	0.933796
MA1601.2	ZNF75D	-0.397116	0.745174	-0.339517	0.234258	0.0170427	0.747054	0.174122	0.975926
MA1602.1	ZSCAN29	0.145194	0.846843	0.0685491	0.0676993	-0.12895	0.44072	1.33659	0.430492
MA1602.2	ZSCAN29	-0.0301247	0.991599	0.0630662	0.248863	-0.073751	0.695819	1.11335	0.1802
MA1630.2	ZNF281	0.470186	2.25005e-08	-0.0575924	0.512557	0.138854	0.00817209	-1.18041	0.415355
MA1630.3	ZNF281	0.513043	9.68853e-10	-0.0465227	0.546165	0.138988	0.0112393	-1.18041	0.415355
MA1632.1	ATF2			0.561262	0.130143	-0.140021	0.00092288	-0.768215	0.00359441
MA1632.2	ATF2			0.561262	0.130143	-0.142763	0.000797251	-0.609511	0.0107078
MA1633.1	BACH1	0.316799	0.0887708	0.0389766	0.720472	0.00991372	0.670563	-0.282803	0.136435
MA1633.2	BACH1	0.0358873	0.973029	0.181468	0.694058	-0.111676	0.00059033	0.107347	0.909144
MA1634.1	BATF	0.992311	0.31554	0.00529607	0.992126	-0.112036	4.83144e-05	-0.285254	0.800862
MA1634.2	BATF	0.074941	0.732588	0.0255111	0.970188	-0.154238	2.57036e-06	-0.00125236	0.900105
MA1635.1	BHLHE22	0.648734	5.26351e-27	-0.0759192	0.0271721	0.163088	0.527259	-1.46293	0.0275733
MA1635.2	BHLHE22	0.589559	7.85625e-18	-0.127657	0.0119943	0.152276	0.0687781	-1.10985	0.148156
MA1636.1	CEBPG	0.632159	0.094474			-0.387753	7.48024e-08	-0.401234	0.868684
MA1636.2	CEBPG	1.01644	0.174818	0.164037	0.787107	-0.292339	5.08077e-07	-0.297532	0.610459
MA1637.1	EBF3	0.416588	1.15852e-23	-0.0994449	0.0119211	0.145511	1.73031e-06	1.76757	0.403237
MA1637.2	EBF3	0.45608	7.24041e-22	-0.111499	0.00481901	0.0676653	0.00490724	1.76824	0.0698522
MA1638.1	HAND2	-0.249191	0.00375727	0.159	3.49746e-06	0.157987	8.84933e-21	-0.48514	0.0350879
MA1638.2	HAND2	-0.229108	0.0123731	0.169515	1.5413e-06	0.153173	1.62948e-20	-0.50903	0.0295545
MA1639.1	MEIS1	-0.190514	0.46378	-0.0532024	0.721069	-0.252691	0.000653587	-0.0322126	0.964904
MA1639.2	MEIS1	-0.375961	0.0907712	0.0249331	0.531582	-0.254345	8.52877e-07	-0.32285	0.94296
MA1640.1	MEIS2	-0.66804	0.00455206	0.260602	0.567311	-0.271509	0.00113803	0.272242	0.982128
MA1640.2	MEIS2	-0.521583	0.000381385	0.0699537	0.808737	-0.242114	3.75377e-05	-0.41813	0.922632
MA1641.1	MYF5	0.264984	1.42404e-08	-0.102337	0.181437	0.216154	0.190938	-0.642304	0.189702
MA1641.2	MYF5	0.260514	3.62412e-09	-0.135364	0.152257	0.189621	0.370357	-0.82025	0.0747674
MA1642.1	NEUROG2	-0.131045	0.0123731	-0.0348097	0.594728	0.158484	6.59493e-12	-0.104086	0.954561
MA1642.2	NEUROG2	-0.128373	0.0245495	-0.00543643	0.194512	0.357573	0.068267	-0.349123	0.878877
MA1643.1	NFIB	-0.00939196	0.961666	0.0532882	0.842237	0.149086	1.51512e-08	0.496182	0.0107078
MA1643.2	NFIB	0.0255587	0.929675	0.0545258	0.775666	0.159681	1.51056e-09	0.481104	0.00508002
MA1644.1	NFYC	-0.661629	0.00530208	0.114568	0.493699	0.102429	2.14946e-08	0.379424	0.144787
MA1644.2	NFYC	-0.772572	0.000112997	-0.027109	0.988574	-0.274511	1.41885e-09	0.404773	0.126743
MA1645.1	NKX2-2	-0.255504	0.0408794	0.035005	0.840692	0.0156051	0.311298	0.526208	0.0190164
MA1645.2	NKX2-2	-0.270572	0.0425194	0.0583801	0.714075	0.0106209	0.152306	-0.840099	0.963288
MA1646.1	OSR2	-0.0121221	0.629331	-0.0283957	0.723276	0.0991299	0.0864261	-0.579712	0.17934
MA1646.2	OSR2	-0.040149	0.583096	-0.0485027	0.82217	0.0968097	0.0135524	-0.585316	0.115961
MA1647.1	PRDM4	-0.258562	0.0743386	-0.114054	0.633422	0.0263836	0.257309	-0.36986	0.637207
MA1648.1	TCF12	0.647254	2.164e-20	-0.0521149	0.309094	-0.0739531	0.368002	-1.4661	0.171699
MA1648.2	TCF12	0.513043	3.94708e-12	-0.0521531	0.495781	0.0981146	0.266984	-1.10985	0.455952
MA1649.1	ZBTB12	-0.143373	0.865254	0.0882647	0.55932	0.112739	0.164395	-0.207168	0.976236
MA1649.2	ZBTB12	0.14991	0.788281	-0.00426753	0.475738	0.0781145	0.850698	-0.623546	0.886362
MA1650.1	ZBTB14	0.375801	7.85124e-25	-0.02049	0.230164	0.280054	0.000112919	-0.131434	0.578802
MA1650.2	ZBTB14	0.327453	8.91682e-13	0.0033309	0.891964	0.187619	7.31388e-06	-0.260056	0.989235
MA1652.1	ZKSCAN5	0.129684	0.0078209	-0.0992148	0.246469	0.0144232	0.966686	-1.65871	9.57862e-05
MA1652.2	ZKSCAN5	-0.0146524	0.106628	-0.0945583	0.694058	0.00479372	0.49071	-1.95515	2.01084e-05
MA1653.1	ZNF148	0.174752	0.000526207	-0.0546024	0.147491	0.179544	2.1276e-10	-0.249631	0.944719
MA1653.2	ZNF148	0.368401	5.9297e-08	-0.0574495	0.0702359	0.150649	2.0036e-09	-0.733758	0.954561
MA1654.1	ZNF16	0.0969537	0.649796	0.0246199	0.174931	0.0416732	0.752644	0.00832782	0.944096
MA1654.2	ZNF16	-0.0861617	4.38673e-08	0.132581	2.91379e-24	0.050506	0.422723	0.337499	0.531085
MA1655.1	ZNF341	0.706357	5.00219e-24	-0.0485806	0.10916	0.172179	0.00299604	-0.160882	0.954561
MA1655.2	ZNF341	0.813365	2.02327e-30	-0.0473281	0.0412013	0.172179	0.00062007	0.131252	0.954561
MA1656.1	ZNF449	0.350134	0.0002078	-0.0356644	0.842237			-0.449109	0.982128
MA1656.2	ZNF449	0.272668	0.00775899	-0.0287401	0.898572	0.12193	0.315904	-0.712857	0.499869
MA1657.1	ZNF652	-0.60683	0.00118073	-0.169649	0.228558	-0.106507	0.71786	-1.42742	0.124048
MA1657.2	ZNF652	-0.530654	0.0243824	-0.169649	0.228558	0.0236727	0.695819	-1.42057	0.125486
MA1683.1	FOXA3	-0.83261	0.000175452	0.111486	0.575134	-0.38205	0.160595	1.52365	0.194782
MA1683.2	FOXA3	-0.893151	3.75355e-06	0.0891213	0.834581	-0.210588	0.100542	1.52365	0.194782
MA1708.1	ETV7	0.0609544	0.442015	0.209089	0.0212705	-0.29144	0.0111576	-0.958311	0.000650004
MA1708.2	ETV7	0.0742551	0.417885	0.209766	0.0195149	-0.291101	0.00419001	-0.578164	0.00125576
MA1711.1	ZNF343	0.398409	1.67978e-27	0.100814	0.00284511	0.0927237	0.00888819	-0.352375	0.770597
MA1711.2	ZNF343	0.430245	1.22602e-30	0.111064	0.000325288	0.0961035	0.00304642	-0.329243	0.823476
MA1712.1	ZNF454	0.833799	1.4315e-27	0.0187681	0.8842	0.270096	5.20241e-08	-0.258756	0.909144
MA1712.2	ZNF454	0.751783	3.03166e-27	0.0287031	0.720515	0.271738	6.89333e-09	-0.258756	0.868684
MA1713.1	ZNF610	0.11806	0.0131895	-0.0757618	0.002093	0.300878	7.30723e-21	-1.148	0.0193618
MA1713.2	ZNF610	0.410118	5.33226e-07	-0.0627335	0.203668	0.256671	1.78165e-11	-0.71017	0.124048
MA1714.1	ZNF675	0.130049	0.888581	0.223503	0.27707	0.123856	0.590301	0.573019	0.0747079
MA1714.2	ZNF675	0.252411	0.442213	0.27323	0.134438	0.080761	0.63695	0.645318	0.0876674
MA1715.1	ZNF707	0.212145	1.78827e-05	-0.00686801	0.659141	-0.0194853	0.989011	0.00996484	0.993293
MA1716.1	ZNF76	0.206469	1.31288e-07	-0.046437	0.171167	0.10505	8.56279e-10	-0.109711	0.984222
MA1716.2	ZNF76	0.176202	1.87183e-07	-0.061103	0.0195149	0.103156	1.78071e-09	-0.0100356	0.954561
MA1717.1	ZNF784	-0.373456	0.374048	-0.0656837	0.879092	-0.0773842	0.346723	0.0254068	0.879875
MA1717.2	ZNF784	-0.639727	0.0633602	-0.043316	0.415737	-0.0389628	0.322632	0.146736	0.823736
MA1718.1	ZNF8					-0.0738841	0.860253
MA1719.1	ZNF816	0.317159	6.70365e-06	0.0136928	0.0931708	0.0532562	0.120171	-0.66644	0.326465
MA1719.2	ZNF816	0.295214	1.00938e-05	0.0662264	0.0224135	0.145654	0.0402688	-0.704812	0.114203
MA1720.1	ZNF85	-0.498319	6.98908e-07	-0.00098867	0.886386	-0.294144	0.000258617	0.102135	0.954561
MA1720.2	ZNF85	-0.566198	1.7333e-08	-0.0302676	0.711109	-0.185728	0.00745385	0.139223	0.911593
MA1721.1	ZNF93	0.430356	3.90927e-14	-0.106316	0.00649526	0.186991	0.000141603	-1.27489	0.212374
MA1721.2	ZNF93	0.411387	4.98893e-12	-0.0885068	0.0475903	0.17381	0.000145281	-1.73355	0.011464
MA1722.1	ZSCAN31	-0.545417	5.27937e-06	-0.0154719	0.495781	0.144556	0.422723	-3.67544	0.301507
MA1722.2	ZSCAN31	-0.496161	1.88693e-05	-0.013388	0.528488	0.129316	0.543736	-2.06185	0.692198
MA1723.1	PRDM9	0.253047	6.25043e-11			0.151438	0.369794
MA1723.2	PRDM9	0.186832	0.128218	0.261053	0.68195	0.0528209	0.0050022	-1.07386	0.868684
MA1725.1	ZNF189	0.130036	0.00116515	-0.128226	0.304518	0.169652	9.44604e-06	-0.436552	0.442792
MA1725.2	ZNF189	-0.00836489	0.103701	-0.128412	0.159183	0.150142	2.32827e-05	-0.429826	0.240012
MA1726.1	ZNF331	0.509829	1.71201e-11			0.167444	0.000498198	-0.449483	0.65329
MA1726.2	ZNF331	0.530655	5.04804e-09	-0.0844757	0.0905486	0.199482	1.46935e-07	-0.907789	0.856802
MA1727.1	ZNF417	0.304412	0.104172	0.0420492	0.0394199	0.188024	0.00462078	-0.90924	0.0414383
MA1727.2	ZNF417	0.31045	0.022772	0.178096	0.060679	0.226419	2.32827e-05	-1.19116	0.415355
MA1728.1	ZNF549	0.303321	0.000839126	-0.0168499	0.817414	0.294479	9.45181e-11	-0.0161979	0.841093
MA1728.2	ZNF549	0.302531	0.000998234	-0.0164541	0.892449	0.302425	3.44025e-10	0.183662	0.954561
MA1729.1	ZNF680	-0.0143429	0.467291	0.308496	0.0713445	0.119284	0.546165
MA1729.2	ZNF680	0.132356	0.0937671	0.284747	0.059538	0.0506226	0.837709	-4.1439	0.193421
MA1730.1	ZNF708	0.15273	0.0111586	-0.0419898	0.424965	0.113144	0.115964	-0.360337	0.0526298
MA1730.2	ZNF708	0.0578099	0.204189	-0.0546707	0.0950383	0.110339	0.10347	-0.347764	0.567622
MA1731.1	ZNF768	-0.0244412	0.00367421	-0.0464812	0.416615	0.147137	0.00268202	-0.636566	0.752674
MA1731.2	ZNF768	-0.0377413	0.00457046	-0.0351833	0.399382	0.0668032	0.0857337	0.773953	0.546891
MA1928.1	BNC2	0.151288	0.848141	0.0826484	0.6647	-0.105081	0.000113083	-0.33073	0.494134
MA1928.2	BNC2	0.30996	0.619362	0.191575	0.6647	-0.101896	0.000649804	-0.143646	0.823476
MA1929.1	CTCF	0.416324	1.97992e-06	0.0138041	0.140985	0.153052	0.00669322	0.510077	0.0264001
MA1929.2	CTCF			0.0474133	0.0119943	0.156617	1.38402e-05	-0.770206	0.536565
MA1930.1	CTCF	1.17128	0.000991385	-0.0699047	0.226467	0.159218	0.311298
MA1930.2	CTCF	0.854153	0.00388321	-0.0706193	0.107677	0.121796	0.249258
MA1951.1	FOS	-0.0112575	0.79039	-0.0307089	0.811958	-0.278944	8.53932e-10	-0.804975	0.0204468
MA1951.2	FOS	0.104626	0.86477	-0.0315527	0.676502	-0.318217	8.76633e-12	-0.702519	0.0333136
MA1959.1	KLF7	0.546499	1.93608e-14	-0.039568	0.0456495	0.151694	0.0192951	-1.33955	0.823736
MA1959.2	KLF7	0.654038	7.3182e-16	-0.0504285	0.00337898	0.213729	0.000419273	-1.01574	0.80973
MA1961.1	PATZ1	0.29795	9.51139e-07	-0.0210745	0.574865	0.311143	0.012019	-1.33955	0.823736
MA1961.2	PATZ1	0.316412	3.39757e-07	-0.0150191	0.694381	0.150647	0.149531	0.234206	0.993293
MA1963.1	SATB1	-1.27877	1.7273e-07			-0.339971	0.182688	0.0999446	0.911593
MA1963.2	SATB1	-1.17992	2.58537e-05	-0.0253615	0.930396	-0.337211	0.131256	0.118148	0.957861
MA1964.1	SMAD2	-0.0656958	0.240205	0.0111106	0.174931	0.0457084	0.475244	-0.164718	0.954561
MA1964.2	SMAD2	0.230753	0.139953	0.0117267	0.171167	0.0460642	0.282759	-1.8797	0.106337
MA1965.1	SP5	0.364667	0.00031276	-0.0217527	0.957205	0.114971	0.00723336	-0.498024	0.400995
MA1965.2	SP5	0.363049	0.00153735	-0.0174926	0.97821	0.114318	0.0148865	-0.352103	0.470255
MA1968.1	TFCP2	0.598614	0.433756	-0.332229	0.55034	0.122132	0.155642	-0.0752966	0.82255
MA1968.2	TFCP2	0.400829	0.46378	-0.124106	0.734595	0.0863791	0.367957	0.0501036	0.897007
MA1969.1	THRA	0.536351	5.1749e-19	0.104088	0.152257	0.0454531	0.0215756	-0.422715	0.0295545
MA1969.2	THRA	0.665507	1.84693e-16	0.0109713	0.6647	0.0383636	0.0924835	-0.47228	0.00900015
MA1970.1	TRPS1	-0.460248	1.71598e-05	-0.0474652	0.203668	-0.104247	0.0697546	-0.83497	0.747441
MA1970.2	TRPS1	-0.443067	9.03372e-05	-0.0430155	0.721234	-0.104183	0.0132558	-0.358493	0.954561
MA1972.1	ZFP14	0.331338	2.05382e-08	-0.0388094	0.311573	0.0534117	0.193202	-0.949154	0.11063
MA1973.1	ZKSCAN3	0.0982096	0.475889	0.0729827	0.989868	0.257656	0.0277161	-1.24229	0.424153
MA1973.2	ZKSCAN3	-0.0706303	0.00739957	0.0661793	0.920995	0.291476	0.0275819	-0.198532	0.954561
MA1974.1	ZNF211	-0.596153	0.260606			-0.280031	0.574025	0.461628	0.897007
MA1974.2	ZNF211	-0.410208	0.0871785	0.308882	0.640795	-0.384855	0.161495	0.0206656	0.976509
MA1975.1	ZNF214	1.17446	0.00658614	-0.142302	0.0224135	-0.127019	2.1004e-10	0.194522	0.929457
MA1975.2	ZNF214	0.829428	0.00445345	-0.133106	0.039753	-0.137418	4.47194e-13	-2.29964	0.596519
MA1976.1	ZNF320	0.813168	6.32383e-15	-0.0953376	0.0809638	0.116678	9.06709e-15	0.0252259	0.954561
MA1976.2	ZNF320	0.172104	0.0122357	0.0521167	0.0381059	0.117531	8.97504e-15	0.013178	0.834483
MA1977.1	ZNF324	-0.109952	0.79715	0.179164	0.822314	-0.235473	0.669304	-0.258117	0.879875
MA1977.2	ZNF324	0.853037	0.144739	0.179164	0.822314	0.263968	0.511983	0.10308	0.888706
MA1978.1	ZNF354A	-2.61578	0.0151112	0.0708413	0.890843
MA1978.2	ZNF354A			0.0708413	0.890843
MA1979.1	ZNF416	0.09407	0.713586	0.264605	0.0517991	0.12729	0.10347	-0.178674	0.954561
MA1979.2	ZNF416	0.170181	0.570932	0.171988	0.148919	0.127476	0.0396811	0.325178	0.82255
MA1980.1	ZNF418	0.556436	1.86182e-14	0.169893	0.203668	0.274845	0.120031
MA1981.1	ZNF530	0.204486	1.1975e-05	-0.0542639	0.309774	0.215072	2.85456e-09	-0.393287	0.461206
MA1981.2	ZNF530	0.265886	2.19954e-05	-0.0406784	0.453774	0.219523	3.80281e-09	-0.365066	0.601154
MA1982.1	ZNF574	0.105992	0.0129303	-0.0653251	0.162145	0.245518	0.0119377	0.476925	0.144787
MA1982.2	ZNF574	0.0968343	0.0281373	-0.041246	0.248863	0.279219	0.00148841	0.476925	0.144787
MA1983.1	ZNF582	-0.078104	0.852712	-0.0982683	0.0965032	-0.108123	0.445093	0.224321	0.73096
MA1983.2	ZNF582	-0.465023	0.0986755	-0.0982683	0.1945	0.0143477	0.80767	0.14359	0.879875
MA1984.1	ZNF667	0.256853	0.42469	-0.0512809	0.567788	0.0875427	0.157584	-1.22244	0.62541
MA1984.2	ZNF667	0.363661	0.222043	0.0237623	0.831683	0.148295	0.0419601	-1.42751	0.230837
MA1985.1	ZNF669	-0.0437946	0.509255	-0.0529131	0.853882	0.260814	2.23334e-05	-1.34649	0.486652
MA1986.1	ZNF692	0.335847	0.000451156	0.0966674	0.0693127	0.301376	3.6105e-12	-0.235791	0.891402
MA1986.2	ZNF692	0.273711	0.00152415	0.0569285	0.249896	0.301827	2.07122e-12	-0.270833	0.629542
MA1987.1	ZNF701	-0.0538306	2.74042e-06	-0.06658	0.555501	0.184386	1.23987e-09	0.320333	0.911593
MA1987.2	ZNF701	-0.0867199	4.09543e-07	-0.06658	0.598386	0.122148	0.00415196	0.320333	0.911593
MA2003.1	NKX2-4	-0.139294	0.375491	-0.119516	0.0969855	-0.0144876	0.619543	-0.669939	0.722567
MA2003.2	NKX2-4	-0.07373	0.619386	-0.0976346	0.417252	-0.0105415	0.776332	-1.51602	0.307088
MA2094.1	PAX8	-0.141574	0.0141096	0.0566344	0.113853	-0.0237896	0.415287	-0.446099	0.993293
MA2096.1	ZNF524	0.326352	3.76734e-08	0.0336827	0.444782	0.186678	0.000380406	0.217011	0.133901
MA2097.1	ZNF75A	0.0786521	0.97291	-0.338824	0.54586	0.280593	0.314765	0.963466	0.770597
MA2098.1	ZNF766	-0.0711625	0.24358	-0.290547	0.208248	-0.169477	0.0393041	0.581986	0.706525
MA2099.1	ZNF770	0.606982	2.1779e-09	0.085498	0.373169	0.187095	8.92111e-09	0.0910023	0.954561
MA2100.1	ZSCAN16	-0.605782	0.00219715	-0.0875854	0.172387	0.25901	0.183291	-0.00312394	0.993293
MA2101.1	ZNF677	-0.795727	5.98865e-06	-0.260627	0.124908	-0.130673	0.0499672	-1.49752	0.146701
MA2102.1	ZBTB17	-0.517566	0.752281	0.107575	0.55034	-0.306284	1.22922e-25	-0.512458	0.905035
MA2117.1	FOXP4	-0.622018	0.00206424	0.106979	0.426644	-0.174801	0.570771	-0.586266	0.505666
MA2118.1	FOXS1	-0.62164	0.00768436	0.0953773	0.842237	-0.222306	0.168957	0.678711	0.841093
MA2119.1	HOXA3	-1.03816	0.0013795	0.0482818	0.842237	-0.189927	0.12599	0.0999446	0.823476
MA2120.1	ZNF184	0.0387277	0.0341884	-0.110821	0.834581	-0.106512	0.0171507	0.166543	0.946337
MA2121.1	ZNF213	0.684988	3.43821e-28	0.0284431	0.961133	0.135931	0.0183869	0.0616241	0.566814
MA2324.1	BCL11A	-0.0633123	0.248163	-0.0113754	0.979145	0.0836867	0.0180271	-0.109014	0.142996
MA2325.1	EPAS1	0.436199	2.45169e-06	0.00653964	0.659141	0.01699	0.465476	-0.450609	0.125486
MA2326.1	IKZF2	0.421171	0.0111438	0.0313433	0.989878	-0.291037	0.00485059	-0.784546	0.000827374
MA2328.1	ZBED4	0.240782	2.6315e-08	-0.0513029	0.0132802	0.324869	6.15161e-13	-1.49822	0.0520836
MA2329.1	ZBTB11	0.43118	4.22913e-08	-0.045224	0.54586	0.0141201	0.688603	-1.19457	0.000112391
MA2330.1	ZBTB24	0.747385	2.24744e-41	-0.0666878	0.064978	0.186635	2.77269e-27	0.100731	0.353289
MA2331.1	ZNF157	-0.815986	0.0140943	-0.18581	0.0447278	0.0629383	0.773402
MA2332.1	ZNF175	0.353581	1.31288e-07	-0.0202558	0.964369	-0.291037	0.0201407	-0.774572	0.0520836
MA2333.1	ZNF35	-1.17531	0.0585467	0.102218	0.465896	-0.428625	0.359896	0.270756	0.868939
MA2334.1	ZNF547	-0.084707	0.460436	0.332692	0.132513	0.0728658	0.39259	0.217191	0.954561
MA2335.1	ZNF558	-0.301766	0.397213			-0.164065	0.0780651	0.826715	0.175765
MA2336.1	ZSCAN21	-0.325337	0.000162705	-0.0988781	0.216858	-0.0273971	0.710288	-0.615723	0.657153
MA2341.1	FEZF2	0.480303	5.54772e-11	0.0695187	0.0660704	0.337548	0.0143143	-0.542981	0.87547

### Sheet: Supplementary Table 5
Supplementary Table 5. Expression scores for IL2RA alleles edited with MYBL2 and EGR1 motif insertions in Jurkat cells.
Allele	MYBL2-EGR1 library	IL2RA-MYBL2	IL2RA-EGR1
WT	0	0	0
1MYB	1.37409	0.889026
2MYB	2.68909	2.16387
3MYB	0.590982	-0.463112
1MYB_2MYB	4.56721	3.47671
1MYB_3MYB	1.87137	1.06127
2MYB_3MYB	3.62533	2.46572
1MYB_2MYB_3MYB	5.47548	3.6143
1EGR	-1.52911		-1.04405
2EGR	-0.0967542		-0.651466
3EGR	-0.279505		-0.0699327
1EGR_2EGR	-2.34155		-1.49439
1EGR_3EGR	-0.45672		-0.368262
2EGR_3EGR	-3.46576		0.0403165
1EGR_2EGR_3EGR	-5.30579		-2.37182
1EGR_2MYB	1.58987
1EGR_3MYB	-0.598068
1MYB_2EGR	1.63254
1MYB_3EGR	1.95374
2EGR_3MYB	-0.593593
2MYB_3EGR	2.0763
1EGR_2EGR_3MYB	-3.33953
1EGR_2MYB_3EGR	-3.28866
1EGR_2MYB_3MYB	-1.62769
1MYB_2EGR_3EGR	-3.04705
1MYB_2EGR_3MYB	-2.97363
1MYB_2MYB_3EGR	3.61275

### Sheet: Supplementary Table 6
Supplementary Table 6. Expression scores for VAV1 alleles edited with the TF motif insertion library in Jurkat cells.
		Jurkat (resting)
Insertion name	Insert	Expression score (log2)	q value (BH)
1-bp insertion	A	0.21	0.085
1-bp insertion	T	0.65	5.1e-10
1-bp insertion	G	1.08	1.7e-16
1-bp insertion	C	1.31	8.1e-08
CTCF 6-bp sequence	GATGGT	2.06	9.2e-26
CTCF 6-bp sequence	CATGTG	2.21	1.6e-05
CTCF motif x1	CCACCAGGGGGCG	-2.59	3.3e-07
CTCF motif x2	CCACCAGGGGGCGCTGGCCACCAGGGGGCG	-8.9	1.3e-07
CTCF motif x3	CCACCAGGGGGCGCTGGCCACCAGGGGGCGCTGGCCACCAGGGGGCG	-8.54	4.5e-08
MYBL2 6-bp sequence	CGTTAA	0.31	1.5e-09
MYBL2 6-bp sequence	TTTAAC	-1.02	2e-10
MYBL2 motif x1	CCGTTAAAC	0.83	7.4e-06
MYBL2 motif x2	CCGTTAAACGGAACCGTTAAAC	0.61	3.2e-15
MYBL2 motif x3	CCGTTAAACGGAACCGTTAAACGGAACCGTTAAAC	0.49	4.8e-05
RELA 6-bp sequence	GGAACC	1.55	2.2e-10
RELA 6-bp sequence	GAAAAT	1.53	2.3e-23
RELA motif x1	GGAATTTCC	0.22	0.61
RELA motif x2	GGAATTTCCGGGAATTTCC	-0.7	5.7e-11
RELA motif x3	GGAATTTCCGGGAATTTCCGGGAATTTCC	-1.69	4.7e-13
SRF 6-bp sequence	AAAAGG	0.13	0.0036
SRF 6-bp sequence	ATAAGG	-0.02	0.65
SRF motif x1	CCAAATAAGG	-0.03	0.69
SRF motif x2	CCAAATAAGGCAGACCAAATAAGG	-0.64	0.0014
SRF motif x3	CCAAATAAGGCAGACCAAATAAGGCAGACCAAATAAGG	-1.7	0.16
TEAD1 6-bp sequence	GAATGT	1.64	4.8e-05
TEAD1 6-bp sequence	CGGAAT	1.62	1.8e-28
TEAD1 motif x1	CATTCC	0.76	3.2e-15
TEAD1 motif x2	CATTCCTCCACATTCC	0.58	0.027
TEAD1 motif x3	CATTCCTCCACATTCCTCCACATTCC	0.69	0.045
TFAP2A 6-bp sequence	CCCGTA	1.74	4.8e-05
TFAP2A motif x1	CCTCAGGG	0.28	0.0014
TFAP2A motif x2	CCTCAGGGCATGCCTCAGGG	1.61	1.3e-05
TFAP2A motif x3	CCTCAGGGCATGCCTCAGGGCATGCCTCAGGG	1.33	0.0038
ZNF707 6-bp sequence	GATGCC	2.42	4.8e-10
ZNF707 6-bp sequence	GGACCC	1.75	2.6e-06
ZNF707 motif x1	CCCCACTCCTGGT	1.38	0.00025
ZNF707 motif x2	CCCCACTCCTGGTACCCCCACTCCTGGT	0.94	0.023
ZNF707 motif x3	CCCCACTCCTGGTACCCCCACTCCTGGTACCCCCACTCCTGGT	1.24	4.2e-05
canonical splice donor	GGTAAG	-0.45	9.8e-05
high scoring 6-bp sequence	GCGCTC	1.64	6.9e-06
high scoring 6-bp sequence	CCGGCC	2.1	4.1e-05
high scoring 6-bp sequence	CAGCAT	2.4	4.3e-33
high scoring 6-bp sequence	GGCCAT	2.86	0.027
high scoring 6-bp sequence	CATGGT	2.27	9.7e-31
high scoring 6-bp sequence	GAGCCC	1.63	1.9e-05
high scoring 6-bp sequence	CACGAT	2.47	4.2e-14
high scoring 6-bp sequence	CATGCT	2.37	3.4e-09
high scoring 6-bp sequence	CCGTCC	1.95	6.3e-05
high scoring 6-bp sequence	GCACCC	1.86	2.1e-05
neutral 6-bp sequence	GATAGA	0.09	-
neutral 6-bp sequence	CAGACA	-0.14	-
neutral 6-bp sequence	ATAATG	0.34	-
neutral 6-bp sequence	AAGGGC	-0.12	-
neutral 6-bp sequence	GGACTA	0.21	-
neutral 6-bp sequence	TGCTGT	0.01	-
neutral 6-bp sequence	GGTGAC	-0.31	-
neutral 6-bp sequence	GTTTCA	-0.1	-
neutral 6-bp sequence	TAGGGT	-0.03	-
neutral 6-bp sequence	AAAGTA	0.03	-

### Sheet: Supplementary Table 7
Supplementary Table 7. Expression scores for IL2RA alleles edited with the TF motif insertion library in resting and activated Jurkat cells.
		Jurkat (resting)		Jurkat (activated)
Insertion name	Insert	Expression score (log2)	q value (BH)	Expression score (log2)	q value (BH)
1-bp insertion	A	-1.3	0.58	-0.35	0.19
1-bp insertion	T	-2.44	0.58	-0.2	0.24
1-bp insertion	C	-0.08	0.92	-0.11	0.58
1-bp insertion	G	-0.32	0.8	-0.12	0.44
6-bp sequence	AACTAA	0.7	0.57	0.05	0.58
6-bp sequence	TTATCA	0.05	0.93	-0.02	0.8
6-bp sequence	TGTAGT	0.27	0.77	0.01	0.83
6-bp sequence	AATTAT	0.47	0.62	0.19	0.14
6-bp sequence	TGACGG	0.22	0.58	-0.05	0.62
6-bp sequence	ACACGG	0.74	0.2	0.09	0.052
6-bp sequence	TATAAT	0.4	0.18	0.2	0.0032
6-bp sequence	TTGTAA	0.03	0.92	0.06	0.23
6-bp sequence	ATTTGA	-0.1	0.85	-0.14	0.13
6-bp sequence	CGAGGA	0.2	0.74	0.02	0.71
CTCF 6-bp sequence	GGCACA	-0.4	0.4	-0.31	0.014
CTCF 6-bp sequence	GTTCAA	-0.12	0.78	-0.1	0.35
CTCF 6-bp sequence	GGACCA	-0.13	0.62	0.14	0.00076
CTCF motif x1	CCACCAGGGGGCG	-6.99	0.33	-1.98	0.00076
CTCF motif x2	CCACCAGGGGGCGCTGGCCACCAGGGGGCG	-8.97	1.4e-05	-2.57	0.026
CTCF motif x3	CCACCAGGGGGCGCTGGCCACCAGGGGGCGCTGGCCACCAGGGGGCG	-5.53	5.7e-07	-2.48	0.00016
MYBL2 6-bp sequence	CGTTCA	0.53	0.072	0.2	0.0021
MYBL2 6-bp sequence	CGTTAT	2.56	7.2e-11	1.01	0.00076
MYBL2 6-bp sequence	GGTTTA	1.42	0.00024	0.54	0.00089
MYBL2 6-bp sequence	AGATGA	-0.23	0.089	-0.38	0.036
MYBL2 motif x1	CCGTTAAAC	0.5	0.01	0.39	0.0052
MYBL2 motif x2	CCGTTAAACGGAACCGTTAAAC	3.18	3.9e-05	1.29	0.0024
MYBL2 motif x3	CCGTTAAACGGAACCGTTAAACGGAACCGTTAAAC	1.26	0.84	2.13	0.048
RELA 6-bp sequence	GAAAAT	0.41	0.0073	0.36	0.0088
RELA 6-bp sequence	TGGAAG	0.08	0.84	0.09	0.031
RELA 6-bp sequence	GGAGAT	-0.03	0.92	0.13	0.016
RELA 6-bp sequence	CGAAAT	0.31	0.0072	0.2	0.021
RELA motif x1	GGAATTTCC	-0.16	0.78	-0.06	0.35
RELA motif x2	GGAATTTCCGGGAATTTCC	0.63	2.8e-08	-0.15	0.25
RELA motif x3	GGAATTTCCGGGAATTTCCGGGAATTTCC	0.54	0.32	-0.11	0.47
SRF 6-bp sequence	TTGGAA	0.49	0.42	0.32	2.6e-06
SRF 6-bp sequence	ATGGAT	1.4	4.7e-06	0.89	7.2e-07
SRF 6-bp sequence	ATGGTA	0.39	0.00092	0.4	3.4e-13
SRF motif x1	CCAAATAAGG	0.5	0.42	0.42	8.3e-05
SRF motif x2	CCAAATAAGGCAGACCAAATAAGG	1.19	0.47	0.05	0.84
SRF motif x3	CCAAATAAGGCAGACCAAATAAGGCAGACCAAATAAGG	-3.44	0.066	-4.01	0.24
TEAD1 6-bp sequence	AGGAAT	-0.01	0.96	-0.01	0.74
TEAD1 6-bp sequence	ATTCTA	-0.03	0.93	0.17	0.0032
TEAD1 motif x1	CATTCC	-0.04	0.93	0.13	0.00066
TEAD1 motif x2	CATTCCTCCACATTCC	0.4	0.78	0.02	0.83
TEAD1 motif x3	CATTCCTCCACATTCCTCCACATTCC	-6.16	0.0003	-0.45	0.11
TFAP2A 6-bp sequence	CTGAGG	0.16	0.74	0.14	0.00076
TFAP2A 6-bp sequence	CTGGGG	0.47	0.62	0.2	0.016
TFAP2A 6-bp sequence	CCCAGG	-0.09	0.8	0.23	0.013
TFAP2A motif x1	CCTCAGGG	-0.78	0.7	0.53	0.016
TFAP2A motif x2	CCTCAGGGCATGCCTCAGGG	1.73	0.1	0.37	0.24
TFAP2A motif x3	CCTCAGGGCATGCCTCAGGGCATGCCTCAGGG	2.01	0.011	0.74	0.00076
ZNF707 6-bp sequence	AGTGGG	0.26	0.24	0.13	0.22
ZNF707 6-bp sequence	CCAGGA	0.18	0.78	0.2	0.00076
ZNF707 motif x1	CCCCACTCCTGGT	0.84	0.77	0.48	0.017
ZNF707 motif x2	CCCCACTCCTGGTACCCCCACTCCTGGT	1.99	0.78	-0.08	0.94
ZNF707 motif x3	CCCCACTCCTGGTACCCCCACTCCTGGTACCCCCACTCCTGGT	0.1	0.96	0.54	0.7
canonical splice donor	GGTAAG	-1.11	0.28	-0.16	0.13
high scoring 6-bp sequence	TCACAT	0.47	0.42	-0.49	0.003
high scoring 6-bp sequence	AGAACC	0.21	0.66	0.22	0.0053
high scoring 6-bp sequence	TAAAGG	0.62	0.13	0.28	0.00041
high scoring 6-bp sequence	AGCAAT	0.1	0.74	0	0.94
high scoring 6-bp sequence	ACAATT	-0.47	0.74	-0.35	0.14
high scoring 6-bp sequence	TTTGGT	1.2	0.12	0.56	0.044
high scoring 6-bp sequence	CAAGAG	0.19	0.18	0.26	0.016
high scoring 6-bp sequence	CCAGGT	0.76	0.066	0.56	3e-16
high scoring 6-bp sequence	CTTTCA	0.08	0.84	-0.11	0.0037
high scoring 6-bp sequence	ATTGCG	0.13	0.8	-0.01	0.87
neutral 6-bp sequence	AGGCGG	0.17	-	-0.1	-
neutral 6-bp sequence	GGATGG	0.39	-	0.04	-
neutral 6-bp sequence	TAGTTA	-0.28	-	-0.09	-
neutral 6-bp sequence	GGACGG	0.12	-	0.04	-
neutral 6-bp sequence	ATCTGA	-0.19	-	-0.16	-
neutral 6-bp sequence	TGATGA	-0.44	-	-0.26	-
neutral 6-bp sequence	AATCGT	0.2	-	0.2	-
neutral 6-bp sequence	AACTGT	-0.01	-	0.19	-
neutral 6-bp sequence	GTACTG	0.15	-	0	-
neutral 6-bp sequence	CATTAG	-0.1	-	0.12	-

### Sheet: Supplementary Table 8
Supplementary Table 8. Anti-CD25 flow cytometry analysis.
Day	Variable	Groups	T test p value	BH q value	q < 0.05
7	Total MFI	sequence_GGTTTA_vs_neutral	0.00967938	0.0290381	TRUE
7	Total MFI	TFAP2A_homotrimer_vs_neutral	0.984397	0.984397	FALSE
7	Total MFI	TFAP2A_homodimer_vs_neutral	0.439039	0.526847	FALSE
7	Total MFI	sequence_CGTTAT_vs_neutral	0.00406744	0.0244046	TRUE
7	Total MFI	sequence_ATGGAT_vs_neutral	0.395557	0.526847	FALSE
7	Total MFI	MYBL2_homodimer_vs_neutral	0.406947	0.526847	FALSE
7	Freq. CD25+	sequence_GGTTTA_vs_neutral	0.021341	0.0640229	FALSE
7	Freq. CD25+	TFAP2A_homotrimer_vs_neutral	0.788896	0.794642	FALSE
7	Freq. CD25+	TFAP2A_homodimer_vs_neutral	0.794642	0.794642	FALSE
7	Freq. CD25+	sequence_CGTTAT_vs_neutral	0.00818069	0.0490842	TRUE
7	Freq. CD25+	sequence_ATGGAT_vs_neutral	0.618537	0.794642	FALSE
7	Freq. CD25+	MYBL2_homodimer_vs_neutral	0.251527	0.503053	FALSE
15	Total MFI	sequence_GGTTTA_vs_neutral	0.00794711	0.0158942	TRUE
15	Total MFI	TFAP2A_homotrimer_vs_neutral	0.0345258	0.0517887	FALSE
15	Total MFI	TFAP2A_homodimer_vs_neutral	0.0466849	0.0560218	FALSE
15	Total MFI	sequence_CGTTAT_vs_neutral	0.000844373	0.00506624	TRUE
15	Total MFI	sequence_ATGGAT_vs_neutral	0.869354	0.869354	FALSE
15	Total MFI	MYBL2_homodimer_vs_neutral	0.00177722	0.00533165	TRUE
15	Freq. CD25+	sequence_GGTTTA_vs_neutral	0.0221305	0.044261	TRUE
15	Freq. CD25+	TFAP2A_homotrimer_vs_neutral	0.111275	0.166913	FALSE
15	Freq. CD25+	TFAP2A_homodimer_vs_neutral	0.31657	0.379884	FALSE
15	Freq. CD25+	sequence_CGTTAT_vs_neutral	0.00630156	0.0378093	TRUE
15	Freq. CD25+	sequence_ATGGAT_vs_neutral	0.489072	0.489072	FALSE
15	Freq. CD25+	MYBL2_homodimer_vs_neutral	0.0216026	0.044261	TRUE

### Sheet: Supplementary Table 9
Supplementary Table 9. Expression scores for 6-bp insertions in IL2RA assayed in CD3+ primary T cells.
	IL2RA
6-bp insertion	expression score	p value
AAAAAA	0.230393	0.673798
AAAAAC	0.0121057	0.86572
AAAAAG	-0.0738017	0.944206
AAAAAT	0.898937	0.23316
AAAACA	-0.32038	0.830158
AAAACC	0.172736	0.723023
AAAACG	-0.0957036	0.964334
AAAACT	-1.1056	0.262531
AAAAGA	-0.00340961	0.87982
AAAAGC	0.197167	0.702011
AAAAGG	0.409702	0.530125
AAAAGT	1.55555	0.0511985
AAAATA	1.18848	0.126932
AAAATC	0.199917	0.69966
AAAATG	0.795241	0.283442
AAAATT	0.463452	0.490302
AAACAA	0.453752	0.497368
AAACAC
AAACAG	-0.31955	0.830904
AAACAT	0.471763	0.484292
AAACCA	-0.088452	0.957667
AAACCC
AAACCG	-0.208199	0.932203
AAACCT
AAACGA	0.597587	0.398344
AAACGC	-1.55319	0.101668
AAACGG	-0.43121	0.732075
AAACGT	-0.0230129	0.89769
AAACTA	0.507746	0.458735
AAACTC	-0.140615	0.994335
AAACTG	0.635939	0.374095
AAACTT	-0.649816	0.552126
AAAGAA	0.211603	0.6897
AAAGAC	-1.15699	0.238112
AAAGAG	0.793507	0.28434
AAAGAT	0.328695	0.593096
AAAGCA	-0.227806	0.914238
AAAGCC	0.717181	0.325824
AAAGCG	0.906219	0.229884
AAAGCT	-0.28988	0.857694
AAAGGA	0.855897	0.253204
AAAGGC	0.228797	0.675143
AAAGGG	0.0972605	0.789205
AAAGGT	0.230664	0.673569
AAAGTA	0.202634	0.697339
AAAGTC	-0.0812045	0.951006
AAAGTG	0.593149	0.40121
AAAGTT	0.904564	0.230625
AAATAA	0.429094	0.515571
AAATAC	0.276609	0.635313
AAATAG	0.152377	0.740695
AAATAT	0.568772	0.417172
AAATCA	0.463442	0.49031
AAATCC
AAATCG	0.998251	0.191267
AAATCT	0.0371507	0.843051
AAATGA	0.442243	0.505822
AAATGC	0.309581	0.60844
AAATGG	0.495629	0.467256
AAATGT	0.227828	0.675961
AAATTA	0.47851	0.479442
AAATTC	-0.334142	0.817799
AAATTG	-0.413574	0.747437
AAATTT	-0.256211	0.888292
AACAAA	0.337016	0.586472
AACAAC
AACAAG	0.301965	0.614601
AACAAT
AACACA
AACACC
AACACG	-1.77601	0.0582393
AACACT	-0.977765	0.330583
AACAGA	-0.0909947	0.960004
AACAGC	1.07431	0.163139
AACAGG	-0.0577711	0.929496
AACAGT	-0.450461	0.715427
AACATA	-0.685716	0.524778
AACATC	-0.821998	0.427644
AACATG	-0.506198	0.668009
AACATT	-0.68538	0.525031
AACCAA	-2.83712	0.00182002
AACCAC
AACCAG	-0.256842	0.887716
AACCAT
AACCCA	-0.261499	0.883473
AACCCC
AACCCG	-0.735051	0.488362
AACCCT	-0.0850772	0.954565
AACCGA	-1.65776	0.0788374
AACCGC
AACCGG	-0.543091	0.637321
AACCGT	-0.480099	0.690062
AACCTA	-0.618209	0.576768
AACCTC
AACCTG	-0.871369	0.39522
AACCTT
AACGAA
AACGAC
AACGAG
AACGAT	0.82473	0.268448
AACGCA	-0.0122385	0.887861
AACGCC
AACGCG	-0.26249	0.882572
AACGCT
AACGGA
AACGGC
AACGGG	-0.698876	0.51493
AACGGT	-1.33442	0.166227
AACGTA	0.380056	0.552772
AACGTC
AACGTG	-0.87532	0.392691
AACGTT	-0.729965	0.492053
AACTAA	0.50187	0.462856
AACTAC
AACTAG	0.288376	0.625665
AACTAT	-0.00159805	0.878172
AACTCA	0.492094	0.469758
AACTCC	-0.995043	0.32077
AACTCG	0.010328	0.867333
AACTCT	0.254403	0.65369
AACTGA
AACTGC
AACTGG	0.249705	0.657605
AACTGT	0.0449329	0.836032
AACTTA	0.629035	0.378391
AACTTC
AACTTG	0.271034	0.639906
AACTTT
AAGAAA	1.04304	0.174302
AAGAAC	-0.846248	0.411529
AAGAAG	-0.418088	0.743496
AAGAAT	0.355666	0.571753
AAGACA	-1.25991	0.194132
AAGACC
AAGACG
AAGACT	-0.691221	0.520647
AAGAGA	1.17084	0.132077
AAGAGC	-1.12191	0.254601
AAGAGG	-0.213267	0.927555
AAGAGT	0.509759	0.457329
AAGATA	0.26304	0.646517
AAGATC
AAGATG	0.129222	0.760962
AAGATT	-0.348124	0.805289
AAGCAA	0.236427	0.668722
AAGCAC
AAGCAG	-0.00415016	0.880494
AAGCAT	-0.101638	0.969792
AAGCCA	0.282628	0.63037
AAGCCC
AAGCCG	0.138007	0.753253
AAGCCT	-2.48814	0.0066175
AAGCGA	-0.166049	0.970929
AAGCGC
AAGCGG	0.102828	0.784264
AAGCGT	0.466572	0.488042
AAGCTA	0.080689	0.803961
AAGCTC	1.32658	0.0918653
AAGCTG	0.847001	0.257492
AAGCTT	0.737504	0.314412
AAGGAA	0.580756	0.409278
AAGGAC	-0.693941	0.518612
AAGGAG	0.378804	0.553739
AAGGAT	-0.660365	0.544018
AAGGCA	0.274635	0.636938
AAGGCC
AAGGCG	0.0483543	0.832951
AAGGCT	-0.0167002	0.891929
AAGGGA	0.136269	0.754776
AAGGGC
AAGGGG	0.733914	0.316408
AAGGGT	0.0924891	0.793446
AAGGTA	0.146702	0.745647
AAGGTC	0.214951	0.686856
AAGGTG	0.236318	0.668814
AAGGTT	0.429048	0.515606
AAGTAA	0.414959	0.52616
AAGTAC	-0.228464	0.913636
AAGTAG	0.221578	0.68124
AAGTAT	0.115755	0.772826
AAGTCA	-0.167686	0.969422
AAGTCC	-0.607093	0.585556
AAGTCG	-0.67882	0.529977
AAGTCT	-0.427258	0.735509
AAGTGA	0.497787	0.465732
AAGTGC	-1.59252	0.0925299
AAGTGG	0.180435	0.716379
AAGTGT	-0.103373	0.971389
AAGTTA	0.137087	0.754059
AAGTTC	-0.800289	0.442378
AAGTTG	0.166841	0.728126
AAGTTT	0.108178	0.779525
AATAAA	-0.090073	0.959157
AATAAC	-0.235797	0.906928
AATAAG	0.411257	0.528951
AATAAT	0.382068	0.55122
AATACA	0.213682	0.687934
AATACC	-0.584467	0.603633
AATACG	-0.754886	0.474114
AATACT	-0.998626	0.31876
AATAGA	0.382298	0.551043
AATAGC
AATAGG	0.359897	0.568438
AATAGT	0.128305	0.761768
AATATA	0.844007	0.258947
AATATC	-0.0657832	0.936846
AATATG	0.403693	0.534677
AATATT	0.0859903	0.799233
AATCAA	-0.457426	0.709436
AATCAC	-0.0400633	0.913275
AATCAG	-0.21204	0.92868
AATCAT	0.992478	0.19354
AATCCA	-0.764728	0.467131
AATCCC
AATCCG	0.453476	0.497571
AATCCT
AATCGA	0.620518	0.383733
AATCGC	-0.326361	0.824781
AATCGG	0.188947	0.709056
AATCGT	0.0389197	0.841454
AATCTA	0.444952	0.503825
AATCTC
AATCTG	0.247342	0.659578
AATCTT	0.47845	0.479485
AATGAA	-1.48293	0.119764
AATGAC
AATGAG	-1.41083	0.140865
AATGAT	-2.06918	0.0256064
AATGCA	-1.46937	0.12353
AATGCC
AATGCG	-2.59027	0.00460661
AATGCT	-1.80057	0.054577
AATGGA	-0.66752	0.538552
AATGGC
AATGGG	-1.29391	0.181
AATGGT	-0.509469	0.665264
AATGTA	-1.62683	0.0851085
AATGTC
AATGTG	-0.846887	0.411108
AATGTT	-1.83749	0.0494346
AATTAA	0.264587	0.645235
AATTAC	-0.615189	0.579149
AATTAG	-0.26304	0.88207
AATTAT	0.717332	0.325738
AATTCA	0.304119	0.612856
AATTCC
AATTCG	0.0772095	0.807069
AATTCT	0.193536	0.70512
AATTGA	-0.193903	0.945324
AATTGC
AATTGG	-0.033424	0.907202
AATTGT	0.113264	0.775026
AATTTA	0.801089	0.280424
AATTTC	0.339363	0.58461
AATTTG	0.452942	0.497961
AATTTT
ACAAAA	0.0162289	0.86198
ACAAAC	-0.97338	0.333103
ACAAAG	0.0516667	0.82997
ACAAAT	0.636939	0.373475
ACAACA
ACAACC
ACAACG	0.100462	0.786363
ACAACT	-1.60191	0.0904484
ACAAGA	-0.255179	0.889232
ACAAGC
ACAAGG	0.334246	0.588674
ACAAGT	0.301815	0.614724
ACAATA	0.64198	0.37036
ACAATC
ACAATG	0.833634	0.26403
ACAATT	1.47436	0.0634347
ACACAA	-0.163662	0.973124
ACACAC	-0.470441	0.69829
ACACAG	-0.768627	0.46438
ACACAT
ACACCA	0.48348	0.475886
ACACCC
ACACCG
ACACCT	-2.88611	0.00150018
ACACGA
ACACGC	-0.817359	0.430768
ACACGG	0.479775	0.478535
ACACGT	0.688947	0.342119
ACACTA	0.757699	0.303335
ACACTC	0.436522	0.510051
ACACTG	0.214191	0.687501
ACACTT	0.471172	0.484718
ACAGAA	-0.957308	0.342448
ACAGAC
ACAGAG	-0.161631	0.974993
ACAGAT
ACAGCA
ACAGCC
ACAGCG	0.849874	0.256102
ACAGCT	-1.33249	0.166912
ACAGGA	0.199274	0.700209
ACAGGC
ACAGGG	0.456349	0.495472
ACAGGT	0.104803	0.782514
ACAGTA	-0.0337557	0.907505
ACAGTC
ACAGTG	0.906073	0.229949
ACAGTT	-0.392467	0.765956
ACATAA	0.702352	0.334318
ACATAC
ACATAG	-0.370999	0.78493
ACATAT	0.605586	0.39321
ACATCA	-0.474635	0.694713
ACATCC	0.169047	0.726215
ACATCG	-0.91749	0.366314
ACATCT	-0.715214	0.502839
ACATGA	-0.0400782	0.913288
ACATGC
ACATGG	0.589201	0.40377
ACATGT	-0.052849	0.924984
ACATTA	0.0139315	0.864063
ACATTC	-1.45584	0.127381
ACATTG	0.294031	0.621051
ACATTT	1.20013	0.123621
ACCAAA	-0.402385	0.757237
ACCAAC
ACCAAG	-4.32372e-05	0.876757
ACCAAT	-0.560294	0.623218
ACCACA	-0.277496	0.868926
ACCACC
ACCACG
ACCACT
ACCAGA	-0.161355	0.975247
ACCAGC	-0.50503	0.66899
ACCAGG	0.521097	0.449449
ACCAGT	-0.135894	0.998681
ACCATA	-0.858593	0.403465
ACCATC	-1.05606	0.287657
ACCATG	-0.349255	0.804278
ACCATT	-1.12476	0.253235
ACCCAA	0.127669	0.762328
ACCCAC
ACCCAG
ACCCAT	-1.26498	0.192128
ACCCCA	0.186388	0.711255
ACCCCC
ACCCCG
ACCCCT	-0.618268	0.576721
ACCCGA	-1.05091	0.290361
ACCCGC
ACCCGG
ACCCGT	-0.186648	0.951988
ACCCTA	0.485343	0.474557
ACCCTC
ACCCTG	-0.999299	0.318383
ACCCTT	-0.880155	0.389609
ACCGAA	-0.382323	0.774906
ACCGAC
ACCGAG	0.437935	0.509005
ACCGAT
ACCGCA	0.0539866	0.827884
ACCGCC
ACCGCG	-2.66026	0.00356736
ACCGCT	-1.30252	0.177782
ACCGGA
ACCGGC	0.0432771	0.837525
ACCGGG
ACCGGT
ACCGTA	-0.187173	0.951507
ACCGTC
ACCGTG	0.251951	0.655732
ACCGTT	-0.0184193	0.893497
ACCTAA	0.265624	0.644377
ACCTAC
ACCTAG
ACCTAT	0.275891	0.635904
ACCTCA	-0.136213	0.998387
ACCTCC
ACCTCG
ACCTCT
ACCTGA	-0.265778	0.879579
ACCTGC
ACCTGG	-1.08036	0.275139
ACCTGT	-0.114872	0.981969
ACCTTA	-0.375078	0.781315
ACCTTC
ACCTTG	0.599526	0.397096
ACCTTT
ACGAAA	-0.191602	0.947437
ACGAAC
ACGAAG	-0.276377	0.869942
ACGAAT
ACGACA
ACGACC
ACGACG
ACGACT
ACGAGA
ACGAGC
ACGAGG	-0.0379692	0.911359
ACGAGT
ACGATA
ACGATC
ACGATG	0.79134	0.285467
ACGATT
ACGCAA	-1.24874	0.198593
ACGCAC
ACGCAG
ACGCAT	-0.549067	0.632407
ACGCCA
ACGCCC
ACGCCG
ACGCCT
ACGCGA
ACGCGC
ACGCGG	0.882999	0.240447
ACGCGT	-0.0347825	0.908444
ACGCTA
ACGCTC
ACGCTG	0.164408	0.730236
ACGCTT
ACGGAA	0.206561	0.69399
ACGGAC
ACGGAG	0.144092	0.747927
ACGGAT	0.0432389	0.837559
ACGGCA
ACGGCC
ACGGCG	0.407121	0.532078
ACGGCT
ACGGGA	0.159319	0.734654
ACGGGC
ACGGGG	-1.09406	0.268244
ACGGGT	-0.915024	0.367825
ACGGTA	-0.8704	0.395841
ACGGTC
ACGGTG	-0.666655	0.539211
ACGGTT	-0.672023	0.535127
ACGTAA	-1.47665	0.121497
ACGTAC
ACGTAG	0.696739	0.337571
ACGTAT	-0.28574	0.861445
ACGTCA
ACGTCC
ACGTCG
ACGTCT
ACGTGA	-1.93151	0.0381446
ACGTGC
ACGTGG
ACGTGT	0.343255	0.581529
ACGTTA	0.257197	0.651366
ACGTTC
ACGTTG	-0.623298	0.572765
ACGTTT
ACTAAA	-1.45889	0.126506
ACTAAC
ACTAAG	-0.065948	0.936997
ACTAAT	0.580818	0.409238
ACTACA	-0.0718982	0.942458
ACTACC
ACTACG
ACTACT
ACTAGA	-0.284867	0.862237
ACTAGC
ACTAGG	-0.0311072	0.905084
ACTAGT	-0.32358	0.82728
ACTATA	0.260912	0.648281
ACTATC	-0.0829747	0.952633
ACTATG	0.262655	0.646835
ACTATT	-1.53684	0.105671
ACTCAA	0.0882597	0.797211
ACTCAC
ACTCAG	-1.2691	0.190514
ACTCAT	-0.722284	0.497654
ACTCCA	-1.50375	0.114156
ACTCCC
ACTCCG	-0.616532	0.57809
ACTCCT	-0.287207	0.860115
ACTCGA
ACTCGC
ACTCGG
ACTCGT	-0.745624	0.480739
ACTCTA	0.498971	0.464897
ACTCTC
ACTCTG	0.148952	0.743682
ACTCTT	-1.29219	0.181648
ACTGAA	-0.571591	0.614031
ACTGAC
ACTGAG	0.0206691	0.857955
ACTGAT	0.819005	0.271316
ACTGCA	-0.43928	0.725081
ACTGCC
ACTGCG	-2.30405	0.0123107
ACTGCT	-0.421193	0.740788
ACTGGA	0.138111	0.753162
ACTGGC
ACTGGG	0.182314	0.71476
ACTGGT	-0.579095	0.607961
ACTGTA	-0.536634	0.64265
ACTGTC
ACTGTG	0.0566502	0.82549
ACTGTT	-0.689057	0.522269
ACTTAA	0.474668	0.482201
ACTTAC
ACTTAG	-0.0139316	0.889404
ACTTAT	-0.319278	0.831149
ACTTCA	-0.417301	0.744183
ACTTCC
ACTTCG	-0.558356	0.6248
ACTTCT
ACTTGA	0.0653822	0.817653
ACTTGC	-3.66026	4.74575e-05
ACTTGG	-0.0653919	0.936486
ACTTGT	0.830764	0.265449
ACTTTA	-0.156771	0.979465
ACTTTC
ACTTTG	0.880013	0.24183
ACTTTT
AGAAAA	0.0491494	0.832235
AGAAAC	0.690769	0.341052
AGAAAG	0.690239	0.341362
AGAAAT	0.105856	0.78158
AGAACA	-0.134374	0.99992
AGAACC	0.461585	0.491659
AGAACG	0.775854	0.293602
AGAACT	-0.425338	0.737178
AGAAGA	0.0777368	0.806597
AGAAGC	-0.499014	0.674051
AGAAGG	0.230319	0.67386
AGAAGT	-0.197585	0.941943
AGAATA	0.769252	0.297116
AGAATC	-0.121026	0.987633
AGAATG	1.0086	0.187242
AGAATT	0.0409059	0.839663
AGACAA	0.268993	0.641592
AGACAC	-0.392672	0.765776
AGACAG	-0.0725343	0.943043
AGACAT	0.0377584	0.842502
AGACCA	-0.157543	0.978755
AGACCC
AGACCG	0.330357	0.591771
AGACCT	-0.263297	0.881837
AGACGA	0.639418	0.371941
AGACGC	-0.44215	0.722598
AGACGG	0.0219811	0.856767
AGACGT	0.225773	0.677695
AGACTA	-0.18715	0.951528
AGACTC	0.798506	0.281754
AGACTG	0.0568301	0.825328
AGACTT	-0.862014	0.401247
AGAGAA	0.859183	0.251633
AGAGAC
AGAGAG	-0.682574	0.527144
AGAGAT	0.206079	0.694401
AGAGCA	-0.252639	0.891549
AGAGCC
AGAGCG	0.122619	0.766772
AGAGCT	-1.89765	0.0419275
AGAGGA	0.382348	0.551005
AGAGGC	0.0295695	0.8499
AGAGGG	0.835813	0.262957
AGAGGT	-0.123603	0.990005
AGAGTA	-0.138369	0.996402
AGAGTC	-0.672968	0.534409
AGAGTG	0.18855	0.709397
AGAGTT	-0.37654	0.78002
AGATAA	0.405525	0.533287
AGATAC	0.373334	0.557972
AGATAG	0.474819	0.482092
AGATAT	-0.049831	0.922218
AGATCA	0.423289	0.519906
AGATCC	-0.202441	0.937486
AGATCG	-0.59131	0.598139
AGATCT	-0.0619754	0.933352
AGATGA	0.197727	0.701531
AGATGC	0.538368	0.437596
AGATGG	-0.325142	0.825876
AGATGT	0.113991	0.774384
AGATTA	0.911384	0.22758
AGATTC	-0.833564	0.419913
AGATTG	0.460039	0.492783
AGATTT	0.129379	0.760824
AGCAAA	0.603996	0.394227
AGCAAC
AGCAAG	-0.451779	0.714292
AGCAAT	0.0937667	0.79231
AGCACA	-1.69044	0.0726254
AGCACC	0.0909869	0.794783
AGCACG	0.609426	0.390759
AGCACT	0.175898	0.720291
AGCAGA	-0.303645	0.845243
AGCAGC	-0.55721	0.625737
AGCAGG	-0.59919	0.591842
AGCAGT	0.0657692	0.817307
AGCATA	-0.113674	0.980867
AGCATC	-0.664092	0.541167
AGCATG	-0.164252	0.972582
AGCATT	-1.41287	0.140231
AGCCAA
AGCCAC
AGCCAG	-0.47599	0.693558
AGCCAT	0.314716	0.6043
AGCCCA	-1.00501	0.315199
AGCCCC
AGCCCG	-0.464105	0.703709
AGCCCT	0.10771	0.779939
AGCCGA	-1.5297	0.107458
AGCCGC
AGCCGG
AGCCGT	0.61973	0.38423
AGCCTA	0.55743	0.424724
AGCCTC
AGCCTG	0.824029	0.268798
AGCCTT
AGCGAA	-0.15397	0.982042
AGCGAC
AGCGAG	-0.824051	0.426266
AGCGAT	0.909245	0.228532
AGCGCA	-0.190728	0.948241
AGCGCC	-0.638729	0.56071
AGCGCG	0.054912	0.827052
AGCGCT	0.15289	0.740249
AGCGGA	-0.369187	0.786538
AGCGGC
AGCGGG	0.0452585	0.835739
AGCGGT	1.23398	0.11438
AGCGTA	-0.0420111	0.915057
AGCGTC
AGCGTG	0.751614	0.306645
AGCGTT	-1.40528	0.142602
AGCTAA	0.398085	0.538943
AGCTAC	-1.70149	0.070618
AGCTAG	0.159258	0.734707
AGCTAT	0.0449697	0.835999
AGCTCA	-1.49714	0.115914
AGCTCC	-0.0719781	0.942532
AGCTCG	0.48246	0.476615
AGCTCT	-1.08321	0.273694
AGCTGA	-0.0988909	0.967266
AGCTGC	0.593821	0.400775
AGCTGG	-0.297262	0.851011
AGCTGT	-0.403529	0.756233
AGCTTA	0.589553	0.403541
AGCTTC
AGCTTG	0.204184	0.696017
AGCTTT	1.3466	0.0875004
AGGAAA	-0.541758	0.63842
AGGAAC	-0.331119	0.82051
AGGAAG	0.0606807	0.82187
AGGAAT	0.672672	0.351745
AGGACA	-0.13239	0.998094
AGGACC	1.5828	0.0475635
AGGACG	0.284459	0.628869
AGGACT	-0.85844	0.403564
AGGAGA	0.150973	0.74192
AGGAGC	-0.400516	0.758878
AGGAGG	-0.340132	0.812434
AGGAGT	0.37926	0.553387
AGGATA	-0.253213	0.891025
AGGATC	0.590375	0.403008
AGGATG	0.565041	0.419647
AGGATT	-0.153379	0.982586
AGGCAA	0.287645	0.626262
AGGCAC	0.0299604	0.849547
AGGCAG	0.0981671	0.7884
AGGCAT	-0.139039	0.995786
AGGCCA	0.265562	0.644428
AGGCCC
AGGCCG	0.493475	0.46878
AGGCCT	1.03482	0.177327
AGGCGA	-0.120968	0.98758
AGGCGC
AGGCGG	0.129752	0.760496
AGGCGT	-0.1074	0.975093
AGGCTA	0.715341	0.32687
AGGCTC	-0.330242	0.821296
AGGCTG	0.363618	0.56553
AGGCTT	0.153357	0.739842
AGGGAA	0.787814	0.287305
AGGGAC
AGGGAG	0.13209	0.758442
AGGGAT	1.24035	0.112705
AGGGCA	0.120695	0.768467
AGGGCC	-0.406409	0.753708
AGGGCG	0.427873	0.516481
AGGGCT	-0.088155	0.957394
AGGGGA	0.126981	0.762933
AGGGGC	0.42	0.522371
AGGGGG	0.56673	0.418525
AGGGGT	-0.178702	0.959292
AGGGTA	0.0751231	0.808933
AGGGTC	0.44608	0.502995
AGGGTG	-0.0720831	0.942628
AGGGTT	0.00110963	0.875709
AGGTAA	0.339973	0.584127
AGGTAC	-0.543356	0.637103
AGGTAG	-0.124801	0.991108
AGGTAT	-0.0108998	0.886641
AGGTCA	-0.48609	0.684975
AGGTCC	-0.280973	0.865769
AGGTCG	-0.59538	0.594882
AGGTCT	-0.268879	0.876757
AGGTGA	-0.0160141	0.891303
AGGTGC	-0.0740847	0.944466
AGGTGG	-0.0722954	0.942823
AGGTGT	0.856343	0.252991
AGGTTA	0.454387	0.496905
AGGTTC	-1.0089	0.313042
AGGTTG	0.111826	0.776298
AGGTTT	0.287672	0.62624
AGTAAA	0.312108	0.6064
AGTAAC	-0.534573	0.644354
AGTAAG	-0.514922	0.6607
AGTAAT	-0.149443	0.986209
AGTACA	-1.13011	0.250679
AGTACC	0.933009	0.218111
AGTACG	-0.514306	0.661215
AGTACT	-0.533347	0.645369
AGTAGA	-0.158668	0.977719
AGTAGC	-0.52404	0.653095
AGTAGG	-0.325227	0.8258
AGTAGT	-0.357319	0.797088
AGTATA	-0.0774011	0.947512
AGTATC	-0.540106	0.639782
AGTATG	0.00751975	0.869883
AGTATT	-0.454632	0.711838
AGTCAA	0.371749	0.559202
AGTCAC
AGTCAG	0.213426	0.688151
AGTCAT	0.239592	0.666065
AGTCCA	-1.06221	0.284453
AGTCCC	0.344437	0.580595
AGTCCG	-0.70277	0.512035
AGTCCT	-0.749757	0.477777
AGTCGA	0.026262	0.852892
AGTCGC	-0.16135	0.975251
AGTCGG	-0.319197	0.831222
AGTCGT	-0.291008	0.856671
AGTCTA	0.640755	0.371115
AGTCTC
AGTCTG	0.139403	0.75203
AGTCTT	-0.636029	0.562811
AGTGAA	0.265395	0.644567
AGTGAC
AGTGAG	0.210253	0.690848
AGTGAT	0.219235	0.683224
AGTGCA	-0.841152	0.414885
AGTGCC	-0.629233	0.568114
AGTGCG	-0.653115	0.549584
AGTGCT	-0.854791	0.405938
AGTGGA	0.290525	0.62391
AGTGGC	-0.10681	0.974551
AGTGGG	0.885495	0.239296
AGTGGT	0.428437	0.516061
AGTGTA	-0.00922045	0.885111
AGTGTC	-1.97594	0.0336232
AGTGTG	-0.0816224	0.95139
AGTGTT	-0.06843	0.939275
AGTTAA	0.259593	0.649375
AGTTAC	0.934005	0.217682
AGTTAG	0.568287	0.417493
AGTTAT	-0.147582	0.987922
AGTTCA	-0.382258	0.774963
AGTTCC	0.0990618	0.787606
AGTTCG	0.155703	0.737799
AGTTCT	0.093756	0.79232
AGTTGA	-0.284906	0.862202
AGTTGC	-0.097064	0.965585
AGTTGG	-0.0684384	0.939282
AGTTGT	0.233739	0.670981
AGTTTA	0.171676	0.72394
AGTTTC	0.179542	0.717148
AGTTTG	0.658208	0.360442
AGTTTT	0.0903673	0.795334
ATAAAA	0.618422	0.385055
ATAAAC	0.277766	0.634362
ATAAAG	-0.727326	0.493973
ATAAAT	0.355552	0.571843
ATAACA	-1.13023	0.250622
ATAACC	0.124075	0.765489
ATAACG	0.757593	0.303393
ATAACT	-1.03289	0.29995
ATAAGA	-1.06142	0.284866
ATAAGC	-1.02319	0.305198
ATAAGG	0.23395	0.670804
ATAAGT	-0.17427	0.963367
ATAATA	-0.395923	0.762915
ATAATC	0.196621	0.702478
ATAATG	0.933903	0.217726
ATAATT	-0.911919	0.369733
ATACAA	0.544943	0.433131
ATACAC
ATACAG	0.355965	0.571518
ATACAT	0.0715876	0.812096
ATACCA	0.806011	0.277901
ATACCC	-0.141347	0.993661
ATACCG	0.485343	0.474558
ATACCT	-0.403004	0.756694
ATACGA	1.102	0.153714
ATACGC
ATACGG	0.615912	0.386641
ATACGT	-0.0915674	0.960531
ATACTA	0.514541	0.453996
ATACTC	-0.433609	0.729993
ATACTG	-0.308166	0.841162
ATACTT	-0.329485	0.821976
ATAGAA	0.762697	0.300634
ATAGAC	-0.288368	0.859063
ATAGAG	-0.793253	0.447216
ATAGAT	0.433704	0.512142
ATAGCA	-0.42909	0.733916
ATAGCC	0.0673341	0.815904
ATAGCG	-0.178877	0.959131
ATAGCT	-0.881076	0.389024
ATAGGA	0.656693	0.361361
ATAGGC	-1.06425	0.283394
ATAGGG	0.201395	0.698397
ATAGGT	0.125555	0.764187
ATAGTA	0.0408684	0.839696
ATAGTC	0.490475	0.470907
ATAGTG	0.995802	0.192229
ATAGTT	-0.368061	0.787537
ATATAA	-0.621305	0.574331
ATATAC	-0.336846	0.815376
ATATAG	0.315667	0.603535
ATATAT	0.4733	0.483185
ATATCA	0.197051	0.70211
ATATCC	0.637318	0.37324
ATATCG	-0.213977	0.926905
ATATCT	-0.195449	0.943905
ATATGA	0.300869	0.615491
ATATGC	1.37549	0.0814961
ATATGG	0.327691	0.593897
ATATGT	-0.0153118	0.890663
ATATTA	0.383564	0.550068
ATATTC	-0.40133	0.758163
ATATTG	0.202929	0.697087
ATATTT	0.516195	0.452846
ATCAAA	0.176475	0.719794
ATCAAC
ATCAAG	0.296641	0.618926
ATCAAT	0.286362	0.627312
ATCACA	-3.04785	0.000775902
ATCACC	-0.684112	0.525986
ATCACG	-2.28456	0.0131154
ATCACT	-4.09334	4.93674e-06
ATCAGA	-0.366421	0.788993
ATCAGC
ATCAGG	0.230558	0.673659
ATCAGT	-0.738935	0.485555
ATCATA	-3.75081	3.01581e-05
ATCATC
ATCATG
ATCATT	-5.37389	1.49539e-09
ATCCAA
ATCCAC	-0.583213	0.604642
ATCCAG	1.52051	0.0562125
ATCCAT	0.72786	0.319794
ATCCCA	-0.154696	0.981375
ATCCCC
ATCCCG	0.804253	0.2788
ATCCCT	-0.327081	0.824134
ATCCGA	-0.865935	0.398714
ATCCGC	0.561711	0.421864
ATCCGG
ATCCGT	0.697766	0.336974
ATCCTA
ATCCTC
ATCCTG	-0.511881	0.663244
ATCCTT
ATCGAA	-0.301507	0.847174
ATCGAC
ATCGAG	0.0255096	0.853572
ATCGAT	-0.440381	0.724128
ATCGCA	0.665458	0.356066
ATCGCC
ATCGCG	-0.0650431	0.936166
ATCGCT	-0.696444	0.516743
ATCGGA	0.0650957	0.81791
ATCGGC
ATCGGG	-0.145694	0.98966
ATCGGT
ATCGTA	0.794075	0.284045
ATCGTC
ATCGTG	0.435672	0.510681
ATCGTT	-0.08394	0.95352
ATCTAA	-0.203097	0.936884
ATCTAC	-2.04053	0.0278722
ATCTAG	-0.0555535	0.927463
ATCTAT	-0.0386177	0.911952
ATCTCA	-0.0296688	0.903769
ATCTCC	-1.75781	0.0610825
ATCTCG	-0.607969	0.584861
ATCTCT	0.187734	0.710098
ATCTGA	0.101355	0.78557
ATCTGC	-0.457697	0.709204
ATCTGG	0.00796352	0.86948
ATCTGT	-0.363728	0.791386
ATCTTA	-0.746098	0.480399
ATCTTC	0.194983	0.70388
ATCTTG	0.552718	0.427885
ATCTTT	-0.00271157	0.879185
ATGAAA	0.820257	0.270687
ATGAAC	0.867614	0.247632
ATGAAG	0.697163	0.337324
ATGAAT	1.16864	0.13273
ATGACA	-1.04053	0.295859
ATGACC
ATGACG	0.286224	0.627424
ATGACT	0.67071	0.352917
ATGAGA	0.45317	0.497794
ATGAGC
ATGAGG	0.439214	0.508059
ATGAGT	0.854287	0.253977
ATGATA	0.39389	0.542145
ATGATC
ATGATG	-0.0491083	0.921556
ATGATT	-0.125556	0.991803
ATGCAA	0.215937	0.686019
ATGCAC	-1.80735	0.0536002
ATGCAG	-0.273399	0.872647
ATGCAT	0.691404	0.340681
ATGCCA	-0.187723	0.951001
ATGCCC	0.821554	0.270036
ATGCCG	0.573732	0.413894
ATGCCT
ATGCGA	0.559897	0.423074
ATGCGC	0.556276	0.425497
ATGCGG	0.540656	0.436039
ATGCGT	0.519012	0.450892
ATGCTA	-0.910026	0.3709
ATGCTC	-0.142153	0.992919
ATGCTG	1.0262	0.180545
ATGCTT	-0.0746792	0.945012
ATGGAA	0.607837	0.391772
ATGGAC
ATGGAG	0.692814	0.339857
ATGGAT	1.3046	0.0968582
ATGGCA	0.305616	0.611644
ATGGCC
ATGGCG	0.551066	0.428997
ATGGCT	1.02437	0.181231
ATGGGA	0.623472	0.381875
ATGGGC	0.188311	0.709603
ATGGGG	0.728334	0.319528
ATGGGT	0.927407	0.220536
ATGGTA	0.769412	0.297031
ATGGTC	0.35943	0.568804
ATGGTG	-0.0340883	0.907809
ATGGTT	0.93594	0.216849
ATGTAA	0.126042	0.763759
ATGTAC
ATGTAG	0.306658	0.610801
ATGTAT	0.223562	0.679563
ATGTCA	0.386333	0.547938
ATGTCC	2.22602	0.00646251
ATGTCG	0.224353	0.678894
ATGTCT	0.592527	0.401613
ATGTGA	-0.0607361	0.932215
ATGTGC
ATGTGG	0.157793	0.73598
ATGTGT	0.790589	0.285857
ATGTTA	0.512776	0.455224
ATGTTC	0.0641523	0.818756
ATGTTG	0.44178	0.506163
ATGTTT	0.0274426	0.851824
ATTAAA	0.864397	0.249154
ATTAAC	0.393947	0.542102
ATTAAG	-0.111534	0.978897
ATTAAT	-0.158676	0.977712
ATTACA	0.102537	0.784522
ATTACC	-2.01459	0.0300714
ATTACG	0.153925	0.739347
ATTACT	-1.10478	0.262936
ATTAGA	-0.384928	0.772605
ATTAGC	0.00856049	0.868938
ATTAGG	0.068443	0.814911
ATTAGT	-0.459045	0.708046
ATTATA	0.54223	0.43497
ATTATC	0.24862	0.658511
ATTATG	-0.113944	0.981115
ATTATT	-0.257488	0.887128
ATTCAA	0.593597	0.40092
ATTCAC	0.0798485	0.804711
ATTCAG	0.24608	0.660633
ATTCAT	0.986229	0.196022
ATTCCA	0.554483	0.4267
ATTCCC
ATTCCG	2.03193	0.0124395
ATTCCT	0.171607	0.724
ATTCGA	0.464349	0.489652
ATTCGC	-1.14598	0.243205
ATTCGG	1.48755	0.0612956
ATTCGT	0.26185	0.647503
ATTCTA	-0.0106186	0.886385
ATTCTC	-2.16127	0.0193673
ATTCTG	-0.0137333	0.889224
ATTCTT	1.1273	0.145468
ATTGAA	0.476081	0.481185
ATTGAC
ATTGAG	0.300202	0.616032
ATTGAT	0.282958	0.630099
ATTGCA	-0.431441	0.731874
ATTGCC	-0.569514	0.615715
ATTGCG	1.38607	0.0793825
ATTGCT	-0.193412	0.945775
ATTGGA	-0.325487	0.825567
ATTGGC	-0.718002	0.500791
ATTGGG	0.00339245	0.873633
ATTGGT	0.18112	0.715788
ATTGTA	-0.728932	0.492804
ATTGTC
ATTGTG	0.353785	0.573229
ATTGTT	-0.168378	0.968786
ATTTAA	0.370224	0.560386
ATTTAC
ATTTAG	0.324892	0.596135
ATTTAT	0.77172	0.295799
ATTTCA	-0.275429	0.870803
ATTTCC	0.360932	0.567629
ATTTCG	0.589089	0.403843
ATTTCT	-0.14356	0.991624
ATTTGA	1.10735	0.151941
ATTTGC	-0.100419	0.968671
ATTTGG	-0.384921	0.77261
ATTTGT	0.140211	0.751322
ATTTTA
ATTTTC
ATTTTG	-2.69647	0.00311807
ATTTTT
CAAAAA	-0.0132597	0.888792
CAAAAC	-0.43846	0.72579
CAAAAG	-0.186292	0.952316
CAAAAT	0.872531	0.24532
CAAACA	0.109766	0.778119
CAAACC
CAAACG	0.408781	0.530822
CAAACT	-0.283447	0.863525
CAAAGA	0.0477919	0.833457
CAAAGC
CAAAGG	0.0647986	0.818177
CAAAGT	-0.379022	0.777824
CAAATA	0.0565587	0.825572
CAAATC
CAAATG	0.698089	0.336786
CAAATT	0.000444848	0.876313
CAACAA	0.777057	0.292964
CAACAC
CAACAG	-0.436907	0.727135
CAACAT
CAACCA	1.36025	0.0846201
CAACCC
CAACCG	0.439633	0.507749
CAACCT
CAACGA	1.15425	0.137063
CAACGC
CAACGG	-0.247076	0.896624
CAACGT	-0.400305	0.759064
CAACTA	0.106347	0.781146
CAACTC
CAACTG	-0.959185	0.341348
CAACTT
CAAGAA	0.141251	0.750412
CAAGAC
CAAGAG	1.37885	0.0808197
CAAGAT	-0.220639	0.9208
CAAGCA	-0.314607	0.835355
CAAGCC
CAAGCG	-0.411064	0.749633
CAAGCT	-0.606632	0.585921
CAAGGA	0.377222	0.554961
CAAGGC
CAAGGG	0.0761133	0.808048
CAAGGT	0.642761	0.369879
CAAGTA	0.271342	0.639652
CAAGTC	0.257816	0.650852
CAAGTG	-0.0673963	0.938326
CAAGTT	-0.845723	0.411873
CAATAA	0.213881	0.687764
CAATAC	0.104056	0.783175
CAATAG	-0.367159	0.788338
CAATAT	0.961082	0.206246
CAATCA	0.225611	0.677831
CAATCC
CAATCG	-0.214669	0.926271
CAATCT
CAATGA	1.20624	0.121911
CAATGC
CAATGG	0.128895	0.76125
CAATGT	-0.340508	0.812097
CAATTA	0.302332	0.614304
CAATTC	0.473989	0.482689
CAATTG	0.117638	0.771164
CAATTT	0.489703	0.471455
CACAAA	-0.269207	0.876459
CACAAC
CACAAG	1.04252	0.174493
CACAAT	0.0264047	0.852763
CACACA	-2.33551	0.011104
CACACC
CACACG
CACACT	-0.616862	0.577829
CACAGA	-0.169989	0.967304
CACAGC
CACAGG
CACAGT	-0.466752	0.701444
CACATA	-0.282819	0.864094
CACATC
CACATG	0.230655	0.673577
CACATT
CACCAA	-2.82804	0.00188582
CACCAC
CACCAG
CACCAT	-0.642766	0.557577
CACCCA	0.0928185	0.793153
CACCCC
CACCCG	-0.788236	0.450683
CACCCT	-2.19619	0.0173754
CACCGA
CACCGC	-1.09363	0.268459
CACCGG
CACCGT	0.130851	0.759531
CACCTA	1.01427	0.185065
CACCTC
CACCTG
CACCTT	-0.0855013	0.954955
CACGAA	-0.212854	0.927934
CACGAC
CACGAG	0.226075	0.67744
CACGAT
CACGCA	-1.16928	0.232519
CACGCC
CACGCG	-1.30326	0.177506
CACGCT
CACGGA	1.3337	0.0902929
CACGGC	0.0595865	0.822853
CACGGG	-0.734421	0.488819
CACGGT	1.87439	0.0204674
CACGTA	1.06036	0.168049
CACGTC
CACGTG	-0.465742	0.702307
CACGTT
CACTAA	0.308779	0.609087
CACTAC
CACTAG	-0.56254	0.621387
CACTAT	-0.154506	0.981549
CACTCA	0.414932	0.52618
CACTCC
CACTCG	-0.669949	0.536703
CACTCT
CACTGA	0.387022	0.547409
CACTGC
CACTGG
CACTGT	-2.15601	0.0196844
CACTTA	-0.349586	0.803983
CACTTC	-1.08297	0.273813
CACTTG	1.14217	0.140782
CACTTT	0.415163	0.526006
CAGAAA	0.257488	0.651124
CAGAAC
CAGAAG	0.584418	0.406884
CAGAAT	0.617481	0.385649
CAGACA	-0.59242	0.59725
CAGACC
CAGACG	1.14096	0.141161
CAGACT	-0.343057	0.809816
CAGAGA	0.109418	0.778427
CAGAGC	-0.114912	0.982006
CAGAGG	1.20468	0.122346
CAGAGT	-0.0902348	0.959306
CAGATA	-0.11014	0.977615
CAGATC
CAGATG	0.207265	0.693391
CAGATT	-0.719369	0.499788
CAGCAA	-0.489488	0.682096
CAGCAC
CAGCAG	0.0960592	0.790272
CAGCAT	0.758599	0.302847
CAGCCA	0.241572	0.664406
CAGCCC	-0.587789	0.600963
CAGCCG	1.23423	0.114315
CAGCCT	-2.01348	0.0301685
CAGCGA	-0.575301	0.611027
CAGCGC	-3.64598	5.0928e-05
CAGCGG	0.840417	0.260699
CAGCGT	-0.209127	0.931352
CAGCTA	-1.64681	0.0810126
CAGCTC	0.846232	0.257866
CAGCTG	0.394139	0.541955
CAGCTT	-0.578828	0.608177
CAGGAA	0.132678	0.757927
CAGGAC
CAGGAG	0.748644	0.308269
CAGGAT	0.666673	0.355336
CAGGCA	0.650309	0.365249
CAGGCC	0.923814	0.222102
CAGGCG	-0.113737	0.980925
CAGGCT	-0.179001	0.959018
CAGGGA	0.0622457	0.820466
CAGGGC	0.492208	0.469678
CAGGGG	0.352189	0.574484
CAGGGT	0.710699	0.329519
CAGGTA	0.543732	0.433951
CAGGTC	-0.851274	0.408234
CAGGTG	0.0533845	0.828425
CAGGTT	-0.0734179	0.943854
CAGTAA	0.153259	0.739927
CAGTAC
CAGTAG	-0.266139	0.879249
CAGTAT	0.254619	0.65351
CAGTCA	1.0447	0.173695
CAGTCC	-0.461424	0.706006
CAGTCG	0.39283	0.542956
CAGTCT	-0.475646	0.693851
CAGTGA	0.313707	0.605113
CAGTGC	0.228941	0.675022
CAGTGG	-0.0842335	0.953789
CAGTGT	-0.346551	0.806694
CAGTTA	0.626361	0.380063
CAGTTC	-1.30758	0.175908
CAGTTG	0.225919	0.677572
CAGTTT	0.209297	0.691661
CATAAA	0.0829733	0.801923
CATAAC	-0.500717	0.672617
CATAAG	0.923408	0.222279
CATAAT	0.647129	0.367195
CATACA
CATACC
CATACG	-0.448923	0.716752
CATACT	-0.306119	0.843009
CATAGA	0.583424	0.407534
CATAGC
CATAGG	0.921948	0.222918
CATAGT	-0.785765	0.452396
CATATA	0.36077	0.567755
CATATC	0.0518216	0.829831
CATATG	-0.774575	0.460201
CATATT	-0.380234	0.776752
CATCAA
CATCAC
CATCAG	-0.427905	0.734946
CATCAT	0.701713	0.334688
CATCCA	0.228843	0.675104
CATCCC
CATCCG	-0.707197	0.508754
CATCCT	1.78948	0.0264394
CATCGA	0.347378	0.578272
CATCGC	-0.254632	0.889731
CATCGG	0.169278	0.726015
CATCGT
CATCTA	0.273014	0.638273
CATCTC
CATCTG	0.650862	0.364911
CATCTT
CATGAA	-1.42952	0.135139
CATGAC
CATGAG	-1.94654	0.0365598
CATGAT	-0.890276	0.383207
CATGCA	-2.29099	0.0128448
CATGCC
CATGCG	-1.044	0.294014
CATGCT	-1.08583	0.27237
CATGGA	-2.03534	0.0283009
CATGGC	-3.54382	8.37286e-05
CATGGG	-1.32587	0.16927
CATGGT	-1.24583	0.199768
CATGTA	-1.70292	0.0703616
CATGTC	-2.22515	0.0158619
CATGTG	-2.24088	0.0150891
CATGTT	-0.56293	0.621069
CATTAA	-0.218428	0.922825
CATTAC
CATTAG	0.0414511	0.839171
CATTAT	0.43837	0.508683
CATTCA	-0.0930523	0.961896
CATTCC
CATTCG	-0.708366	0.507889
CATTCT	-1.09794	0.266313
CATTGA	0.453043	0.497887
CATTGC
CATTGG	1.13332	0.143557
CATTGT	-0.38544	0.772152
CATTTA	0.209348	0.691617
CATTTC	-0.0514263	0.92368
CATTTG	0.181741	0.715253
CATTTT
CCAAAA	0.763037	0.300451
CCAAAC
CCAAAG	0.0844415	0.800613
CCAAAT	0.69189	0.340397
CCAACA	0.209021	0.691896
CCAACC	-1.59151	0.0927559
CCAACG	-1.17505	0.229924
CCAACT	-1.86778	0.0455244
CCAAGA	-0.120533	0.98718
CCAAGC
CCAAGG	0.886055	0.239038
CCAAGT	0.127723	0.76228
CCAATA
CCAATC	-1.57795	0.0958355
CCAATG	-0.652736	0.549875
CCAATT	-0.365745	0.789594
CCACAA	-1.52534	0.108561
CCACAC
CCACAG	-0.585832	0.602536
CCACAT	0.100895	0.785979
CCACCA
CCACCC
CCACCG	0	0.876718
CCACCT	0.00243989	0.874499
CCACGA	-0.61448	0.579709
CCACGC
CCACGG
CCACGT
CCACTA	0.0280801	0.851247
CCACTC	-0.629627	0.567806
CCACTG	-0.443964	0.721031
CCACTT	-2.37725	0.0096656
CCAGAA	0.403385	0.534911
CCAGAC
CCAGAG
CCAGAT
CCAGCA	0.0891003	0.796462
CCAGCC
CCAGCG	0.124544	0.765077
CCAGCT
CCAGGA	2.09543	0.0100915
CCAGGC
CCAGGG	1.02565	0.180752
CCAGGT	0.279007	0.633342
CCAGTA	-1.79951	0.05473
CCAGTC
CCAGTG	-0.462201	0.70534
CCAGTT	-1.01843	0.307796
CCATAA
CCATAC	0.280809	0.631862
CCATAG	0.577733	0.411261
CCATAT	0.316605	0.60278
CCATCA	0.754532	0.305055
CCATCC
CCATCG	0.183222	0.713978
CCATCT	-0.666287	0.539492
CCATGA	0.485374	0.474536
CCATGC	-1.00147	0.317169
CCATGG
CCATGT	1.21791	0.118697
CCATTA	0.180635	0.716205
CCATTC	0.290912	0.623593
CCATTG	0.852529	0.254822
CCATTT	-0.343474	0.809443
CCCAAA
CCCAAC
CCCAAG	-0.662148	0.542653
CCCAAT
CCCACA
CCCACC
CCCACG
CCCACT
CCCAGA	-0.205545	0.934638
CCCAGC
CCCAGG	0.82936	0.266145
CCCAGT	1.28774	0.100832
CCCATA
CCCATC
CCCATG	1.09022	0.157673
CCCATT	-1.66963	0.0765332
CCCCAA
CCCCAC
CCCCAG
CCCCAT	-0.0275327	0.901817
CCCCCA
CCCCCC
CCCCCG	-0.0202093	0.895131
CCCCCT
CCCCGA
CCCCGC
CCCCGG
CCCCGT
CCCCTA
CCCCTC	0.0166649	0.861584
CCCCTG	0.471518	0.484469
CCCCTT
CCCGAA
CCCGAC
CCCGAG
CCCGAT
CCCGCA
CCCGCC
CCCGCG	0.354021	0.573044
CCCGCT	0.267805	0.642573
CCCGGA
CCCGGC
CCCGGG	0.0824502	0.802389
CCCGGT	-0.524176	0.652982
CCCGTA
CCCGTC
CCCGTG	-0.3177	0.832569
CCCGTT	-1.3675	0.154855
CCCTAA
CCCTAC
CCCTAG
CCCTAT
CCCTCA	1.15323	0.137373
CCCTCC
CCCTCG
CCCTCT	-0.686772	0.523984
CCCTGA	-0.0158108	0.891118
CCCTGC	-1.23505	0.204163
CCCTGG
CCCTGT	-0.372481	0.783616
CCCTTA	-0.195382	0.943966
CCCTTC
CCCTTG	-0.411963	0.748846
CCCTTT
CCGAAA	0.390731	0.544563
CCGAAC
CCGAAG
CCGAAT	1.1375	0.142242
CCGACA
CCGACC
CCGACG
CCGACT
CCGAGA	-0.30103	0.847605
CCGAGC	-2.14833	0.0201547
CCGAGG	0.643884	0.369187
CCGAGT	0.0902158	0.795469
CCGATA
CCGATC
CCGATG	-0.0806845	0.950528
CCGATT
CCGCAA
CCGCAC
CCGCAG	-1.26781	0.191017
CCGCAT	0.739934	0.313065
CCGCCA
CCGCCC
CCGCCG
CCGCCT	-1.65173	0.0800307
CCGCGA	0.157474	0.736258
CCGCGC
CCGCGG
CCGCGT
CCGCTA
CCGCTC
CCGCTG	-0.0443369	0.917186
CCGCTT	0.334213	0.5887
CCGGAA
CCGGAC
CCGGAG	0.0295586	0.84991
CCGGAT	0.00496241	0.872207
CCGGCA
CCGGCC
CCGGCG	-0.104583	0.972501
CCGGCT
CCGGGA	1.55026	0.0519303
CCGGGC
CCGGGG	0.565286	0.419485
CCGGGT	0.215643	0.686269
CCGGTA	1.01816	0.183583
CCGGTC
CCGGTG	0.232359	0.672142
CCGGTT
CCGTAA	0.184629	0.712767
CCGTAC
CCGTAG	0.648726	0.366217
CCGTAT
CCGTCA	1.10466	0.152831
CCGTCC	-0.874981	0.392907
CCGTCG	-0.103805	0.971786
CCGTCT	-1.45878	0.126537
CCGTGA	-0.514297	0.661222
CCGTGC
CCGTGG	-0.936967	0.354513
CCGTGT	0.587871	0.404635
CCGTTA	0.23459	0.670265
CCGTTC
CCGTTG
CCGTTT
CCTAAA	-0.0277221	0.90199
CCTAAC
CCTAAG	0.0205166	0.858094
CCTAAT
CCTACA	-0.493883	0.67838
CCTACC	0.46358	0.49021
CCTACG	-0.0329768	0.906793
CCTACT	-0.314545	0.835411
CCTAGA	-0.420026	0.741805
CCTAGC	0.0557923	0.826261
CCTAGG	1.0678	0.165418
CCTAGT	-1.334	0.166377
CCTATA	0.508092	0.458494
CCTATC	0.720081	0.324179
CCTATG	0.936514	0.216603
CCTATT	-1.13065	0.25042
CCTCAA
CCTCAC
CCTCAG	-0.0187025	0.893756
CCTCAT	0.12461	0.765019
CCTCCA
CCTCCC
CCTCCG
CCTCCT
CCTCGA	-0.0728004	0.943287
CCTCGC
CCTCGG
CCTCGT
CCTCTA	0.919512	0.223987
CCTCTC
CCTCTG
CCTCTT
CCTGAA
CCTGAC
CCTGAG	-0.139434	0.995422
CCTGAT
CCTGCA	-1.06998	0.280441
CCTGCC
CCTGCG
CCTGCT	-0.333012	0.818812
CCTGGA	0.218977	0.683443
CCTGGC
CCTGGG	0.363147	0.565898
CCTGGT	0.0421202	0.838568
CCTGTA	-0.617829	0.577067
CCTGTC	-0.159696	0.976773
CCTGTG	0.600937	0.396189
CCTGTT	0.0420237	0.838655
CCTTAA	0.635125	0.374599
CCTTAC
CCTTAG
CCTTAT
CCTTCA	-0.660263	0.544096
CCTTCC
CCTTCG	1.33876	0.0891879
CCTTCT	0.265602	0.644395
CCTTGA	-0.711271	0.505743
CCTTGC
CCTTGG	1.35332	0.0860725
CCTTGT	-0.531701	0.646733
CCTTTA	-0.462183	0.705355
CCTTTC	-1.61769	0.0870361
CCTTTG	-0.88716	0.385171
CCTTTT
CGAAAA	-0.149705	0.985968
CGAAAC	-1.06998	0.280441
CGAAAG	-0.0319256	0.905832
CGAAAT	1.39755	0.0771421
CGAACA	-0.767616	0.465093
CGAACC	-0.793124	0.447305
CGAACG
CGAACT
CGAAGA	0.239786	0.665902
CGAAGC
CGAAGG	0.403947	0.534484
CGAAGT	0.522204	0.448684
CGAATA	0.211228	0.690019
CGAATC
CGAATG	-0.235564	0.907141
CGAATT	-0.053406	0.925494
CGACAA	-0.259072	0.885684
CGACAC
CGACAG	1.18399	0.128226
CGACAT	1.14233	0.140734
CGACCA	-0.479102	0.69091
CGACCC
CGACCG
CGACCT	-1.15928	0.237063
CGACGA	0.27737	0.634687
CGACGC
CGACGG	1.68818	0.0354813
CGACGT
CGACTA
CGACTC
CGACTG	-0.188727	0.950079
CGACTT	0.466373	0.488186
CGAGAA	0.0227419	0.856078
CGAGAC
CGAGAG	1.11621	0.149038
CGAGAT	0.0360019	0.844088
CGAGCA	0.198867	0.700557
CGAGCC	-0.353959	0.800082
CGAGCG	0.361106	0.567492
CGAGCT
CGAGGA	1.2503	0.110125
CGAGGC
CGAGGG	0.487256	0.473195
CGAGGT	0.740052	0.313
CGAGTA	1.302	0.097463
CGAGTC
CGAGTG	0.681685	0.346393
CGAGTT	0.296863	0.618745
CGATAA	0.782651	0.290012
CGATAC
CGATAG	-0.154994	0.9811
CGATAT	0.69942	0.336014
CGATCA	0.0253647	0.853704
CGATCC
CGATCG	-0.253756	0.89053
CGATCT	-0.219306	0.922021
CGATGA	0.686559	0.343521
CGATGC	-1.13424	0.248716
CGATGG	-0.197781	0.941763
CGATGT	0.909038	0.228624
CGATTA	0.623465	0.38188
CGATTC
CGATTG	0.569586	0.416633
CGATTT
CGCAAA	-1.02471	0.304369
CGCAAC
CGCAAG	0.593445	0.401018
CGCAAT	0.516096	0.452915
CGCACA
CGCACC
CGCACG
CGCACT	-4.4185	7.7086e-07
CGCAGA	0.545227	0.432939
CGCAGC	-1.38489	0.14912
CGCAGG	-0.565436	0.619029
CGCAGT	0.0157785	0.862388
CGCATA	-0.345019	0.808062
CGCATC
CGCATG	0.86151	0.250524
CGCATT	-2.76561	0.00240042
CGCCAA
CGCCAC	-1.36451	0.155858
CGCCAG	0.193483	0.705166
CGCCAT	-0.423194	0.739045
CGCCCA	-1.75764	0.06111
CGCCCC
CGCCCG	-1.43258	0.134218
CGCCCT	-0.89722	0.378852
CGCCGA
CGCCGC
CGCCGG
CGCCGT	-0.578763	0.608229
CGCCTA	-0.377931	0.778789
CGCCTC
CGCCTG	-0.366495	0.788927
CGCCTT
CGCGAA
CGCGAC	-2.1865	0.0179094
CGCGAG	-1.01258	0.311011
CGCGAT	0.611842	0.389222
CGCGCA	-1.62526	0.0854371
CGCGCC
CGCGCG	-0.451854	0.714227
CGCGCT
CGCGGA	-0.320935	0.829659
CGCGGC	-0.0829747	0.952633
CGCGGG	0.497211	0.466139
CGCGGT
CGCGTA	0.199864	0.699705
CGCGTC
CGCGTG	-1.52021	0.109871
CGCGTT	-0.961554	0.339963
CGCTAA	1.46843	0.064415
CGCTAC
CGCTAG	0.409998	0.529902
CGCTAT	0.579008	0.410424
CGCTCA	-1.11474	0.258065
CGCTCC
CGCTCG	-0.0714329	0.942031
CGCTCT	-0.221259	0.920233
CGCTGA	-0.125379	0.99164
CGCTGC
CGCTGG
CGCTGT	-0.830782	0.421765
CGCTTA	0.385389	0.548663
CGCTTC
CGCTTG
CGCTTT
CGGAAA	-0.791373	0.448513
CGGAAC
CGGAAG	-0.211748	0.928948
CGGAAT	0.207535	0.693161
CGGACA	-0.76956	0.463723
CGGACC	0.72142	0.323421
CGGACG	0.233688	0.671024
CGGACT	-0.694429	0.518247
CGGAGA	0.0116778	0.866108
CGGAGC	0.0157656	0.8624
CGGAGG	-0.17521	0.962502
CGGAGT	0.471304	0.484623
CGGATA	-0.253737	0.890547
CGGATC
CGGATG	0.181179	0.715737
CGGATT	-0.406489	0.753638
CGGCAA	-0.00624712	0.882403
CGGCAC
CGGCAG	-0.0215095	0.896317
CGGCAT	-0.947006	0.348525
CGGCCA	0.335484	0.58769
CGGCCC
CGGCCG	-0.0101485	0.885957
CGGCCT	0.0275682	0.85171
CGGCGA	-0.0465541	0.919217
CGGCGC	-2.16559	0.0191109
CGGCGG	0.000834382	0.875959
CGGCGT	0.846434	0.257768
CGGCTA	-0.0957423	0.96437
CGGCTC	-0.554877	0.627645
CGGCTG	0.565633	0.419254
CGGCTT	-0.373007	0.783149
CGGGAA	0.465204	0.489033
CGGGAC
CGGGAG	0.0469264	0.834237
CGGGAT	0.268356	0.642117
CGGGCA	-0.315338	0.834696
CGGGCC	0.275784	0.635992
CGGGCG	0.448965	0.500875
CGGGCT	-0.443267	0.721632
CGGGGA	0.342164	0.582392
CGGGGC	-0.174683	0.962987
CGGGGG	0.521453	0.449203
CGGGGT	0.292745	0.622099
CGGGTA	-0.34889	0.804605
CGGGTC	-0.176788	0.961052
CGGGTG	0.108962	0.778831
CGGGTT	-0.628327	0.568823
CGGTAA	0.891014	0.236763
CGGTAC
CGGTAG	0.836779	0.262482
CGGTAT	0.655954	0.36181
CGGTCA	0.247553	0.659402
CGGTCC
CGGTCG	0.00453629	0.872594
CGGTCT	-0.241878	0.901371
CGGTGA	0.985389	0.196357
CGGTGC	0.139757	0.75172
CGGTGG	0.364625	0.564745
CGGTGT	0.0676862	0.815589
CGGTTA	0.444519	0.504144
CGGTTC	1.01209	0.185902
CGGTTG	0.314061	0.604827
CGGTTT	1.39977	0.0767127
CGTAAA	0.846159	0.257901
CGTAAC
CGTAAG	0.477092	0.480459
CGTAAT	0.284777	0.628609
CGTACA	0.23669	0.668501
CGTACC
CGTACG	0.0542401	0.827656
CGTACT	-1.82205	0.0515328
CGTAGA	1.33446	0.090126
CGTAGC	-1.41155	0.140641
CGTAGG	-1.06919	0.280846
CGTAGT	-0.558049	0.625051
CGTATA	0.772837	0.295204
CGTATC	-0.565685	0.618827
CGTATG	-0.227569	0.914455
CGTATT	-1.4457	0.130328
CGTCAA
CGTCAC
CGTCAG	-0.246951	0.896739
CGTCAT	-0.38853	0.769426
CGTCCA	0.655039	0.362366
CGTCCC
CGTCCG
CGTCCT
CGTCGA	-0.16352	0.973255
CGTCGC	0.694573	0.338831
CGTCGG	1.02742	0.180085
CGTCGT	0.0315826	0.84808
CGTCTA
CGTCTC
CGTCTG	-0.228079	0.913988
CGTCTT
CGTGAA	0.190039	0.708119
CGTGAC
CGTGAG	0.346934	0.578623
CGTGAT	0.931652	0.218696
CGTGCA	-0.378827	0.777996
CGTGCC	-3.95038	1.06998e-05
CGTGCG	-0.460517	0.706784
CGTGCT	-0.688224	0.522894
CGTGGA	0.0308072	0.848781
CGTGGC	-0.338112	0.814241
CGTGGG	0.93767	0.216108
CGTGGT	0.260766	0.648402
CGTGTA	0.510275	0.456968
CGTGTC	-1.7468	0.0628585
CGTGTG	0.414453	0.52654
CGTGTT	-0.90158	0.376132
CGTTAA	0.675756	0.349908
CGTTAC
CGTTAG	-0.227723	0.914314
CGTTAT	1.92405	0.0175508
CGTTCA	1.4429	0.0687826
CGTTCC
CGTTCG	0.450101	0.500041
CGTTCT
CGTTGA	0.290201	0.624174
CGTTGC
CGTTGG	-0.16203	0.974625
CGTTGT	0.614	0.387853
CGTTTA	1.05383	0.170387
CGTTTC	0.87865	0.242463
CGTTTG	0.506024	0.459941
CGTTTT
CTAAAA	0.338853	0.585015
CTAAAC	2.58147	0.00172768
CTAAAG	-0.26433	0.880896
CTAAAT	-0.366664	0.788777
CTAACA	-1.01976	0.307067
CTAACC
CTAACG	-1.13014	0.250662
CTAACT	-1.48049	0.120435
CTAAGA	-0.33381	0.818096
CTAAGC	0.270011	0.640751
CTAAGG	0.836848	0.262448
CTAAGT	-0.198994	0.94065
CTAATA	0.27615	0.635691
CTAATC	-0.438241	0.72598
CTAATG	0.570918	0.415752
CTAATT	-1.2879	0.183272
CTACAA	-0.384102	0.773334
CTACAC
CTACAG	0.246103	0.660613
CTACAT	-0.465397	0.702603
CTACCA	-0.78263	0.454575
CTACCC	0.797809	0.282114
CTACCG
CTACCT
CTACGA
CTACGC	-1.13274	0.249427
CTACGG
CTACGT	0.86937	0.246805
CTACTA
CTACTC	-0.172387	0.965099
CTACTG	0.0590926	0.823296
CTACTT	0.499538	0.464498
CTAGAA	0.366726	0.563108
CTAGAC
CTAGAG	-0.15276	0.983156
CTAGAT	0.446122	0.502964
CTAGCA	-0.863198	0.400481
CTAGCC
CTAGCG	-0.237315	0.905541
CTAGCT	-1.34893	0.161166
CTAGGA	0.266283	0.643832
CTAGGC	-0.397794	0.761269
CTAGGG	0.171468	0.72412
CTAGGT	0.0337227	0.846146
CTAGTA	0.420246	0.522186
CTAGTC
CTAGTG	0.418376	0.52359
CTAGTT	-0.393472	0.765071
CTATAA	0.369792	0.560722
CTATAC	-0.966752	0.336937
CTATAG	0.127276	0.762673
CTATAT	0.0967272	0.789679
CTATCA	-0.607109	0.585543
CTATCC
CTATCG	0.0539866	0.827884
CTATCT	-0.424868	0.737588
CTATGA	-0.573605	0.612399
CTATGC
CTATGG	0.327996	0.593654
CTATGT	0.36943	0.561004
CTATTA	0.905376	0.230261
CTATTC
CTATTG
CTATTT	0.417798	0.524024
CTCAAA	-1.57596	0.0962928
CTCAAC
CTCAAG	-0.276226	0.87008
CTCAAT
CTCACA	-3.08485	0.000664214
CTCACC
CTCACG	-0.450929	0.715024
CTCACT	-5.12772	8.3694e-09
CTCAGA	-0.767693	0.465038
CTCAGC	-1.68276	0.0740493
CTCAGG	0.103754	0.783443
CTCAGT	-0.507115	0.667239
CTCATA	-1.36513	0.155651
CTCATC
CTCATG	0.853626	0.254294
CTCATT	-4.23174	2.27707e-06
CTCCAA
CTCCAC
CTCCAG	-0.625658	0.570914
CTCCAT
CTCCCA
CTCCCC
CTCCCG
CTCCCT
CTCCGA
CTCCGC
CTCCGG	0.582541	0.40811
CTCCGT
CTCCTA	0.501937	0.46281
CTCCTC
CTCCTG	0.107374	0.780236
CTCCTT	-0.287976	0.859419
CTCGAA	-1.72856	0.065893
CTCGAC
CTCGAG
CTCGAT	0.429617	0.515182
CTCGCA	0.685764	0.343988
CTCGCC
CTCGCG
CTCGCT
CTCGGA	-0.073741	0.944151
CTCGGC
CTCGGG
CTCGGT	-0.867782	0.397524
CTCGTA	0.293442	0.621531
CTCGTC
CTCGTG	-0.132246	0.997961
CTCGTT
CTCTAA	-0.601345	0.590124
CTCTAC
CTCTAG	-0.633505	0.564777
CTCTAT
CTCTCA	-1.02833	0.302412
CTCTCC
CTCTCG
CTCTCT
CTCTGA
CTCTGC
CTCTGG	0.0472013	0.833989
CTCTGT	-0.648752	0.552947
CTCTTA	-0.656643	0.546872
CTCTTC
CTCTTG
CTCTTT
CTGAAA	-0.225485	0.916362
CTGAAC
CTGAAG	-0.0524678	0.924634
CTGAAT	0.152616	0.740487
CTGACA
CTGACC
CTGACG	0.907121	0.22948
CTGACT	-2.51224	0.00608247
CTGAGA	0.127561	0.762422
CTGAGC	-0.139408	0.995446
CTGAGG	0.844324	0.258793
CTGAGT	-0.5114	0.663647
CTGATA	-0.204075	0.935986
CTGATC
CTGATG	0.602156	0.395407
CTGATT	-2.32486	0.0115004
CTGCAA	0.768408	0.297568
CTGCAC	-1.04552	0.293206
CTGCAG	0.175949	0.720247
CTGCAT	0.535545	0.439521
CTGCCA	0.859599	0.251435
CTGCCC
CTGCCG	-0.954599	0.34404
CTGCCT
CTGCGA	0.220645	0.68203
CTGCGC
CTGCGG	-0.0856258	0.955069
CTGCGT	-0.566957	0.617793
CTGCTA	-0.599558	0.591548
CTGCTC	-0.16279	0.973926
CTGCTG	-0.0556925	0.92759
CTGCTT	0.320775	0.599432
CTGGAA	0.0658655	0.81722
CTGGAC
CTGGAG	0.708015	0.331058
CTGGAT	-0.856055	0.405115
CTGGCA	0.145202	0.746958
CTGGCC
CTGGCG	-0.794459	0.446384
CTGGCT
CTGGGA	0.354876	0.572373
CTGGGC
CTGGGG	1.01045	0.186532
CTGGGT	0.75669	0.303883
CTGGTA	0.41288	0.527726
CTGGTC	0.842631	0.259617
CTGGTG	1.74604	0.0300387
CTGGTT	-0.560639	0.622937
CTGTAA	0.304604	0.612463
CTGTAC
CTGTAG	0.73244	0.31723
CTGTAT	0.213799	0.687834
CTGTCA	0.149239	0.743432
CTGTCC	0.930825	0.219054
CTGTCG	-0.809966	0.435775
CTGTCT	-0.873948	0.393568
CTGTGA
CTGTGC
CTGTGG	-0.760397	0.470197
CTGTGT	0.806353	0.277726
CTGTTA	0.55148	0.428718
CTGTTC	0.343827	0.581077
CTGTTG	-0.0550679	0.927018
CTGTTT	0.322137	0.59834
CTTAAA	-0.143813	0.991392
CTTAAC
CTTAAG	0.362378	0.566498
CTTAAT	-0.218694	0.922582
CTTACA	-0.536793	0.642519
CTTACC	0.434788	0.511337
CTTACG	0.639234	0.372055
CTTACT	-0.850606	0.408671
CTTAGA	-0.0542313	0.926251
CTTAGC	-0.718638	0.500324
CTTAGG	-0.484608	0.686232
CTTAGT	-0.250717	0.893302
CTTATA	0.986513	0.195909
CTTATC
CTTATG	0.574776	0.413206
CTTATT	-0.987878	0.324816
CTTCAA
CTTCAC
CTTCAG	0.0714016	0.812262
CTTCAT	-0.455568	0.711033
CTTCCA
CTTCCC
CTTCCG	-0.955688	0.343399
CTTCCT	-0.949531	0.347029
CTTCGA	1.25195	0.109701
CTTCGC
CTTCGG	0.902336	0.231627
CTTCGT
CTTCTA	0.106123	0.781344
CTTCTC
CTTCTG
CTTCTT	1.09089	0.157443
CTTGAA	0.52814	0.444593
CTTGAC
CTTGAG	-0.0955348	0.964179
CTTGAT	-2.86246	0.00164752
CTTGCA	-0.0655981	0.936676
CTTGCC	-0.0869508	0.956287
CTTGCG	0.873656	0.244793
CTTGCT	-1.42641	0.136077
CTTGGA	1.05088	0.171451
CTTGGC
CTTGGG	0.377895	0.554441
CTTGGT	0.135033	0.75586
CTTGTA	-0.115691	0.982723
CTTGTC	-1.87751	0.0443257
CTTGTG	-0.537928	0.64158
CTTGTT	-0.261047	0.883886
CTTTAA
CTTTAC
CTTTAG
CTTTAT	-0.444208	0.72082
CTTTCA	-0.325262	0.825769
CTTTCC	1.05514	0.169916
CTTTCG	0.77736	0.292804
CTTTCT	0.313192	0.605527
CTTTGA	-0.385095	0.772457
CTTTGC	-0.0813372	0.951128
CTTTGG	1.47588	0.0631841
CTTTGT	-0.0589715	0.930597
CTTTTA
CTTTTC
CTTTTG
CTTTTT
GAAAAA	0.329427	0.592512
GAAAAC	0.678924	0.348027
GAAAAG	0.181822	0.715183
GAAAAT	0.641886	0.370418
GAAACA	-2.26842	0.0138163
GAAACC
GAAACG	-0.108648	0.976242
GAAACT	-0.427276	0.735493
GAAAGA	1.15943	0.135492
GAAAGC	1.21724	0.118881
GAAAGG	0.614381	0.387611
GAAAGT	0.111087	0.776951
GAAATA	0.0884709	0.797023
GAAATC	-0.0575146	0.929261
GAAATG	0.919818	0.223852
GAAATT	0.194919	0.703935
GAACAA	0.0673135	0.815923
GAACAC	0.368595	0.561653
GAACAG	-0.066489	0.937493
GAACAT	-0.0174402	0.892604
GAACCA	-0.216368	0.924713
GAACCC
GAACCG	-0.00280832	0.879273
GAACCT
GAACGA	0.253437	0.654494
GAACGC	1.01308	0.18552
GAACGG	0.171964	0.723691
GAACGT	-0.0487743	0.92125
GAACTA	-0.133211	0.998849
GAACTC	0.0909869	0.794783
GAACTG	-0.182909	0.955424
GAACTT	0.357955	0.569959
GAAGAA	0.666988	0.355147
GAAGAC
GAAGAG	0.785474	0.28853
GAAGAT	0.145512	0.746686
GAAGCA	-0.399525	0.759748
GAAGCC
GAAGCG	0.542696	0.434654
GAAGCT	-0.706324	0.509399
GAAGGA	0.996943	0.191781
GAAGGC
GAAGGG	0.724778	0.321526
GAAGGT	-0.47324	0.695902
GAAGTA	-0.064747	0.935895
GAAGTC	0.32477	0.596232
GAAGTG	0.861377	0.250588
GAAGTT	0.449074	0.500796
GAATAA	0.0415768	0.839058
GAATAC
GAATAG	0.190612	0.707627
GAATAT	0.590156	0.40315
GAATCA	-0.994858	0.320875
GAATCC
GAATCG	0.528027	0.444671
GAATCT	-0.402678	0.75698
GAATGA	0.40886	0.530762
GAATGC	-0.584183	0.603861
GAATGG	-0.103798	0.971779
GAATGT	-0.480346	0.689851
GAATTA	0.298189	0.617667
GAATTC	0.358014	0.569912
GAATTG	0.107277	0.780323
GAATTT	0.286638	0.627086
GACAAA	-1.2589	0.19453
GACAAC
GACAAG	-0.0256127	0.900064
GACAAT	-1.40643	0.142239
GACACA	-0.67871	0.530061
GACACC	-2.89842	0.00142842
GACACG	0.393885	0.542149
GACACT	-3.10517	0.000609426
GACAGA
GACAGC	-1.93389	0.0378897
GACAGG
GACAGT	-0.472814	0.696265
GACATA	-1.89602	0.0421182
GACATC	-1.04509	0.293437
GACATG	-0.327648	0.823625
GACATT	-1.71383	0.0684315
GACCAA	-0.879836	0.389812
GACCAC
GACCAG	0.510832	0.45658
GACCAT	0.669377	0.353715
GACCCA
GACCCC
GACCCG
GACCCT	-0.0295171	0.903631
GACCGA	-2.67442	0.00338508
GACCGC
GACCGG	-0.661631	0.543049
GACCGT
GACCTA	-1.11431	0.258275
GACCTC
GACCTG	0.347371	0.578278
GACCTT
GACGAA	-0.263149	0.881971
GACGAC
GACGAG
GACGAT
GACGCA	-1.03902	0.296664
GACGCC
GACGCG	-0.266564	0.878863
GACGCT	-1.82687	0.0508696
GACGGA
GACGGC
GACGGG	0.900183	0.232597
GACGGT	-2.03139	0.0286304
GACGTA	-1.97228	0.0339776
GACGTC
GACGTG
GACGTT	-1.14411	0.244076
GACTAA	-0.0641204	0.93532
GACTAC
GACTAG	-0.0172829	0.892461
GACTAT	-0.354358	0.799727
GACTCA	0.619146	0.384598
GACTCC
GACTCG
GACTCT
GACTGA
GACTGC
GACTGG	0.600261	0.396623
GACTGT	-0.764772	0.4671
GACTTA	0.0674013	0.815844
GACTTC
GACTTG	1.9872	0.0143724
GACTTT
GAGAAA	0.329862	0.592165
GAGAAC
GAGAAG	-0.407038	0.753157
GAGAAT	0.115646	0.772922
GAGACA	-0.916377	0.366995
GAGACC	-0.0854906	0.954945
GAGACG	-0.802199	0.441071
GAGACT	-0.208135	0.932261
GAGAGA	-0.411301	0.749425
GAGAGC	-0.31197	0.837731
GAGAGG	0.195915	0.703083
GAGAGT	0.0201104	0.858462
GAGATA	-0.592443	0.597232
GAGATC	0.352768	0.574029
GAGATG	1.05997	0.168189
GAGATT	-0.0322745	0.906151
GAGCAA	0.19992	0.699657
GAGCAC	-0.149683	0.985988
GAGCAG	-0.312645	0.837123
GAGCAT	0.0268217	0.852385
GAGCCA	0.371629	0.559295
GAGCCC	-0.965518	0.337654
GAGCCG	-0.433124	0.730414
GAGCCT	-0.884613	0.386781
GAGCGA	-0.396537	0.762374
GAGCGC
GAGCGG	-0.173109	0.964434
GAGCGT	-0.239915	0.903164
GAGCTA	-0.635434	0.563274
GAGCTC	-3.23094	0.000353606
GAGCTG	0.12141	0.767838
GAGCTT	0.216018	0.685951
GAGGAA	0.649079	0.366001
GAGGAC
GAGGAG	0.0959536	0.790366
GAGGAT	-0.0763166	0.946516
GAGGCA	-0.465468	0.702542
GAGGCC	0.0814723	0.803262
GAGGCG	0.04748	0.833738
GAGGCT	-0.13966	0.995214
GAGGGA	0.351443	0.57507
GAGGGC	1.36315	0.084019
GAGGGG	0.315561	0.60362
GAGGGT	0.211612	0.689692
GAGGTA	0.459945	0.492851
GAGGTC
GAGGTG	0.617404	0.385698
GAGGTT	-0.400455	0.758931
GAGTAA	0.289	0.625155
GAGTAC	-0.135516	0.999029
GAGTAG	0.336367	0.586988
GAGTAT	0.856792	0.252775
GAGTCA	-0.0580278	0.929731
GAGTCC	-0.63282	0.565312
GAGTCG	-1.21658	0.21186
GAGTCT	-0.780889	0.455788
GAGTGA	0.041267	0.839337
GAGTGC	0.0506684	0.830868
GAGTGG	-0.108642	0.976236
GAGTGT	-0.00227152	0.878784
GAGTTA	0.01408	0.863929
GAGTTC	0.509238	0.457693
GAGTTG	-0.300294	0.848271
GAGTTT	0.0565714	0.82556
GATAAA	0.569935	0.416402
GATAAC	-0.0829747	0.952633
GATAAG	0.280296	0.632283
GATAAT	0.23372	0.670998
GATACA	0.821483	0.270072
GATACC	-0.672454	0.534799
GATACG	-1.52581	0.108443
GATACT	-0.868988	0.396749
GATAGA	0.101754	0.785217
GATAGC	-0.0847306	0.954246
GATAGG	-0.486087	0.684978
GATAGT	0.19979	0.699768
GATATA	-0.521456	0.655247
GATATC	-0.603325	0.588549
GATATG	0.471016	0.48483
GATATT	0.0751734	0.808888
GATCAA
GATCAC
GATCAG	0.393475	0.542463
GATCAT	0.418339	0.523618
GATCCA	1.03872	0.175886
GATCCC
GATCCG	-0.363909	0.791225
GATCCT	-0.204713	0.935401
GATCGA	-0.237925	0.904983
GATCGC	0.437584	0.509265
GATCGG	0.573208	0.414239
GATCGT	0.469665	0.485806
GATCTA	-0.115966	0.982976
GATCTC
GATCTG	0.668501	0.354239
GATCTT	0.699179	0.336154
GATGAA	-1.55932	0.100199
GATGAC
GATGAG	-1.66563	0.0773036
GATGAT	-2.49784	0.00639723
GATGCA	-1.9614	0.0350499
GATGCC
GATGCG	-1.22257	0.209341
GATGCT	-2.01157	0.0303365
GATGGA	-2.20334	0.0169901
GATGGC	-3.97815	9.22603e-06
GATGGG	-2.0181	0.0297648
GATGGT	-1.31754	0.172269
GATGTA	-1.26688	0.191383
GATGTC
GATGTG	-0.94373	0.350472
GATGTT	-1.95596	0.0355959
GATTAA	0.926289	0.221022
GATTAC
GATTAG	0.786876	0.287796
GATTAT	0.678958	0.348007
GATTCA
GATTCC
GATTCG	0.245685	0.660963
GATTCT	1.73205	0.0312837
GATTGA	-0.7343	0.488906
GATTGC	-2.02402	0.0292554
GATTGG	-0.470344	0.698373
GATTGT	0.0462407	0.834854
GATTTA	0.291395	0.6232
GATTTC	0.135033	0.75586
GATTTG	0.585381	0.406256
GATTTT	0.491419	0.470237
GCAAAA	0.542571	0.434739
GCAAAC	-0.122158	0.988675
GCAAAG	-0.115332	0.982392
GCAAAT	0.190632	0.70761
GCAACA	-2.63232	0.00395349
GCAACC
GCAACG	-1.22515	0.208264
GCAACT	-4.90146	3.80206e-08
GCAAGA	-0.228774	0.913352
GCAAGC	-0.930947	0.358134
GCAAGG	-0.513675	0.661742
GCAAGT	-1.21035	0.214504
GCAATA	0.0660414	0.817063
GCAATC	-0.182757	0.955565
GCAATG	0.0455606	0.835467
GCAATT	-2.99398	0.000969972
GCACAA	-0.164963	0.971928
GCACAC
GCACAG	-0.449673	0.716106
GCACAT	-1.45627	0.127257
GCACCA	0.0653423	0.817689
GCACCC
GCACCG	-0.724285	0.496191
GCACCT	-0.572243	0.613502
GCACGA
GCACGC	-1.67526	0.0754598
GCACGG	0.858729	0.25185
GCACGT	0.324796	0.596211
GCACTA	-0.68346	0.526477
GCACTC
GCACTG	0.555172	0.426237
GCACTT	0.212851	0.688639
GCAGAA	-0.510559	0.664351
GCAGAC
GCAGAG	0.304537	0.612518
GCAGAT
GCAGCA	-1.90203	0.041421
GCAGCC
GCAGCG	-0.06923	0.940009
GCAGCT	-0.937305	0.35431
GCAGGA	0.178858	0.717738
GCAGGC	-0.0399087	0.913133
GCAGGG	0.449482	0.500496
GCAGGT	-0.566764	0.617949
GCAGTA	-0.620203	0.575198
GCAGTC
GCAGTG	0.498091	0.465518
GCAGTT	-1.32893	0.168174
GCATAA	-0.323411	0.827432
GCATAC	-1.79371	0.0555801
GCATAG	-0.112966	0.980215
GCATAT	-0.0285156	0.902715
GCATCA	-0.467548	0.700763
GCATCC	0.284942	0.628474
GCATCG	0.937468	0.216194
GCATCT	-2.03928	0.0279752
GCATGA	-0.329664	0.821815
GCATGC	0.196081	0.70294
GCATGG
GCATGT	-0.483992	0.686755
GCATTA	-1.20711	0.215884
GCATTC
GCATTG	-0.249821	0.894119
GCATTT	-1.0265	0.303403
GCCAAA	0.517257	0.452109
GCCAAC
GCCAAG	-0.992639	0.322125
GCCAAT	-0.484134	0.686634
GCCACA	-1.41308	0.140165
GCCACC
GCCACG	-0.346248	0.806965
GCCACT	-3.10517	0.000609426
GCCAGA	0.0156341	0.862519
GCCAGC	-1.29869	0.179207
GCCAGG	0.734868	0.315877
GCCAGT	-0.327648	0.823625
GCCATA	-3.16026	0.000481316
GCCATC
GCCATG	0.945974	0.212571
GCCATT	-1.74993	0.0623495
GCCCAA	0.4851	0.47473
GCCCAC	-2.85386	0.00170432
GCCCAG	-0.916263	0.367065
GCCCAT	1.54649	0.052458
GCCCCA	-0.781606	0.455288
GCCCCC
GCCCCG	-0.585543	0.602767
GCCCCT
GCCCGA	-0.540582	0.63939
GCCCGC
GCCCGG	-0.223029	0.918612
GCCCGT	0.4579	0.49434
GCCCTA	-0.340261	0.812318
GCCCTC
GCCCTG	0.185504	0.712015
GCCCTT	-0.93846	0.353618
GCCGAA	1.18996	0.126509
GCCGAC
GCCGAG	-0.694966	0.517846
GCCGAT
GCCGCA	-0.767783	0.464975
GCCGCC
GCCGCG
GCCGCT	-0.346884	0.806396
GCCGGA	-0.0484312	0.920936
GCCGGC
GCCGGG	1.27638	0.103584
GCCGGT	-0.579532	0.607609
GCCGTA	-0.0352346	0.908857
GCCGTC
GCCGTG	0.800143	0.28091
GCCGTT	-1.24398	0.200516
GCCTAA	-0.7192	0.499912
GCCTAC
GCCTAG
GCCTAT	0.655039	0.362366
GCCTCA	0.336841	0.586611
GCCTCC
GCCTCG
GCCTCT
GCCTGA	0.940534	0.214884
GCCTGC
GCCTGG	0.11097	0.777054
GCCTGT
GCCTTA
GCCTTC	-0.987646	0.324948
GCCTTG	1.37522	0.0815501
GCCTTT	0.782718	0.289977
GCGAAA	-1.82123	0.0516469
GCGAAC
GCGAAG
GCGAAT	-0.583917	0.604076
GCGACA
GCGACC
GCGACG
GCGACT
GCGAGA
GCGAGC
GCGAGG	0.948734	0.211406
GCGAGT	-0.911713	0.36986
GCGATA	-1.11653	0.257197
GCGATC
GCGATG
GCGATT	-1.69028	0.0726564
GCGCAA	-0.211601	0.929083
GCGCAC
GCGCAG	-0.450456	0.715431
GCGCAT
GCGCCA
GCGCCC
GCGCCG
GCGCCT	-1.21808	0.211228
GCGCGA	0.915026	0.225964
GCGCGC
GCGCGG	0.907007	0.229531
GCGCGT
GCGCTA	-0.168035	0.969101
GCGCTC	-2.44947	0.00756508
GCGCTG
GCGCTT	-0.211177	0.929472
GCGGAA	-0.0224254	0.897153
GCGGAC
GCGGAG	0.268241	0.642213
GCGGAT	0.136698	0.7544
GCGGCA	-0.650555	0.551556
GCGGCC
GCGGCG	-0.622654	0.573271
GCGGCT
GCGGGA	1.19023	0.12643
GCGGGC
GCGGGG	-0.157381	0.978904
GCGGGT	0.345497	0.579757
GCGGTA	0.430803	0.514298
GCGGTC
GCGGTG	0.574792	0.413196
GCGGTT	-1.25948	0.1943
GCGTAA	-0.5146	0.660969
GCGTAC
GCGTAG	-1.32878	0.168229
GCGTAT	0.31285	0.605803
GCGTCA
GCGTCC
GCGTCG
GCGTCT	-2.93121	0.00125235
GCGTGA	-0.537576	0.641872
GCGTGC
GCGTGG	-0.0738718	0.944271
GCGTGT	-0.17702	0.960839
GCGTTA	0.261519	0.647777
GCGTTC
GCGTTG	-0.686319	0.524325
GCGTTT
GCTAAA	0.506024	0.459941
GCTAAC	0.360414	0.568033
GCTAAG	0.424699	0.518851
GCTAAT	0.78664	0.287919
GCTACA	-1.38536	0.148966
GCTACC
GCTACG
GCTACT	-1.02021	0.306823
GCTAGA	0.243839	0.662507
GCTAGC	-1.97746	0.0334769
GCTAGG	0.705619	0.332435
GCTAGT	-0.319608	0.830852
GCTATA	-0.484607	0.686233
GCTATC	0.69528	0.338419
GCTATG	-1.46191	0.125643
GCTATT	-2.06907	0.0256148
GCTCAA
GCTCAC
GCTCAG	0.840261	0.260775
GCTCAT	-0.817886	0.430413
GCTCCA	-1.80616	0.05377
GCTCCC
GCTCCG
GCTCCT
GCTCGA	0.350535	0.575785
GCTCGC	-2.19394	0.0174979
GCTCGG	1.15069	0.138151
GCTCGT	1.78584	0.0267258
GCTCTA	-0.522267	0.65457
GCTCTC	-1.59363	0.0922821
GCTCTG	-1.80956	0.0532848
GCTCTT	-0.935565	0.355354
GCTGAA	0.518196	0.451458
GCTGAC
GCTGAG	0.452449	0.498322
GCTGAT	-1.32868	0.168266
GCTGCA	-0.707633	0.50843
GCTGCC
GCTGCG	0.409213	0.530495
GCTGCT	-1.2848	0.184451
GCTGGA	0.996603	0.191914
GCTGGC
GCTGGG	-0.374367	0.781945
GCTGGT	-0.436604	0.727397
GCTGTA	0.105131	0.782223
GCTGTC
GCTGTG	0.0295639	0.849905
GCTGTT	-0.971315	0.334295
GCTTAA	-0.403264	0.756466
GCTTAC
GCTTAG	-0.688727	0.522517
GCTTAT	-1.27123	0.189682
GCTTCA	0.554769	0.426508
GCTTCC	0.325976	0.595268
GCTTCG	0.388792	0.54605
GCTTCT	-1.19712	0.220193
GCTTGA	-0.489429	0.682146
GCTTGC	-1.62507	0.0854776
GCTTGG	-0.809568	0.436045
GCTTGT	-0.0240724	0.898657
GCTTTA	-0.640626	0.559237
GCTTTC	0.383468	0.550142
GCTTTG	2.01998	0.0129322
GCTTTT
GGAAAA	0.281992	0.630892
GGAAAC	-0.426627	0.736057
GGAAAG	0.348946	0.577037
GGAAAT	0.529397	0.44373
GGAACA	0.32665	0.594729
GGAACC
GGAACG	0.33324	0.589474
GGAACT	-0.831908	0.421015
GGAAGA	0.0272682	0.851981
GGAAGC	-0.335671	0.816428
GGAAGG	0.553201	0.42756
GGAAGT	-1.847	0.0481776
GGAATA	0.0644704	0.818471
GGAATC	-0.560768	0.622832
GGAATG	0.69678	0.337547
GGAATT	0.189748	0.708369
GGACAA	0.304811	0.612295
GGACAC
GGACAG	0.182253	0.714812
GGACAT	-0.391808	0.766537
GGACCA	-0.108546	0.976148
GGACCC	0.143155	0.748746
GGACCG	0.372175	0.558871
GGACCT	0.50976	0.457328
GGACGA	1.02571	0.180728
GGACGC
GGACGG	0.00743831	0.869957
GGACGT	1.18997	0.126505
GGACTA	0.00899007	0.868548
GGACTC	0.212898	0.688599
GGACTG	0.346468	0.578991
GGACTT	-0.128175	0.994214
GGAGAA	0.307341	0.610249
GGAGAC	0.877129	0.243171
GGAGAG	0.500389	0.463899
GGAGAT	1.27025	0.105092
GGAGCA	0.341305	0.583072
GGAGCC	-0.0122564	0.887877
GGAGCG	0.689688	0.341685
GGAGCT	0.136143	0.754887
GGAGGA	0.771201	0.296076
GGAGGC	0.55127	0.428859
GGAGGG	0.944082	0.213373
GGAGGT	0.771486	0.295924
GGAGTA	0.138796	0.752561
GGAGTC	1.77513	0.0275849
GGAGTG	0.487723	0.472862
GGAGTT	-0.411484	0.749265
GGATAA	0.82517	0.268229
GGATAC	-0.146996	0.988461
GGATAG	0.352616	0.574148
GGATAT	0.14122	0.75044
GGATCA	0.103977	0.783246
GGATCC	0.659023	0.359949
GGATCG	0.215197	0.686647
GGATCT	0.508107	0.458483
GGATGA	0.784759	0.288905
GGATGC	0.301214	0.615211
GGATGG	0.0439498	0.836918
GGATGT	0.17498	0.721084
GGATTA	0.0964412	0.789933
GGATTC	0.0575133	0.824714
GGATTG	0.48962	0.471514
GGATTT	0.140818	0.750791
GGCAAA	-0.350069	0.803552
GGCAAC	-1.63328	0.0837678
GGCAAG	-0.0587185	0.930365
GGCAAT	0.0457402	0.835305
GGCACA	-0.33932	0.81316
GGCACC	0.155628	0.737864
GGCACG	0.272351	0.63882
GGCACT
GGCAGA	0.247359	0.659564
GGCAGC	-0.0503609	0.922704
GGCAGG	0.0608229	0.821743
GGCAGT	0.171379	0.724197
GGCATA	-0.669933	0.536716
GGCATC	-0.218146	0.923084
GGCATG	0.661808	0.358265
GGCATT	-1.72828	0.065941
GGCCAA	-0.489368	0.682198
GGCCAC
GGCCAG	0.65482	0.362499
GGCCAT	1.00413	0.188973
GGCCCA	-0.429987	0.733137
GGCCCC
GGCCCG	-0.132743	0.998418
GGCCCT	-0.685435	0.52499
GGCCGA	-1.06248	0.284313
GGCCGC	0.962776	0.205545
GGCCGG
GGCCGT	0.79833	0.281845
GGCCTA	0.181806	0.715197
GGCCTC
GGCCTG	0.111998	0.776146
GGCCTT
GGCGAA	-0.569562	0.615676
GGCGAC
GGCGAG	0.286528	0.627176
GGCGAT	1.33691	0.0895905
GGCGCA	0.314716	0.6043
GGCGCC
GGCGCG	-0.159506	0.976948
GGCGCT	0.146684	0.745663
GGCGGA	-0.353684	0.800328
GGCGGC
GGCGGG	0.0326454	0.84712
GGCGGT	-0.0810109	0.950828
GGCGTA	-0.220667	0.920774
GGCGTC	0.192923	0.705645
GGCGTG	-0.311714	0.837962
GGCGTT	0.0350374	0.844959
GGCTAA	0.577254	0.411576
GGCTAC	-1.24693	0.199323
GGCTAG	-0.0523893	0.924563
GGCTAT	-0.862051	0.401223
GGCTCA	0.267504	0.642822
GGCTCC	-0.839237	0.41615
GGCTCG	1.769	0.0280865
GGCTCT	0.434874	0.511274
GGCTGA	-0.415259	0.745966
GGCTGC	-1.30115	0.17829
GGCTGG	0.0204062	0.858194
GGCTGT	0.073764	0.810149
GGCTTA	-0.227565	0.914459
GGCTTC	0.955663	0.208499
GGCTTG	0.906676	0.229679
GGCTTT	0.253443	0.654489
GGGAAA	-0.0235188	0.898151
GGGAAC	0.38868	0.546135
GGGAAG	0.00969768	0.867906
GGGAAT	0.794559	0.283795
GGGACA	0.279853	0.632647
GGGACC	0.604074	0.394177
GGGACG	-0.311807	0.837878
GGGACT	-0.755715	0.473524
GGGAGA	-0.0624104	0.933751
GGGAGC	0.474707	0.482172
GGGAGG	-0.237632	0.905251
GGGAGT	-0.359004	0.795588
GGGATA	0.19378	0.704911
GGGATC	0.0198172	0.858727
GGGATG	0.684274	0.344865
GGGATT	-0.123827	0.990212
GGGCAA	-0.0101225	0.885933
GGGCAC	-0.0725359	0.943044
GGGCAG	0.0466801	0.834458
GGGCAT	0.787219	0.287616
GGGCCA	0.0395038	0.840927
GGGCCC	0.749203	0.307963
GGGCCG	-0.188607	0.950189
GGGCCT	-0.0817321	0.951491
GGGCGA	0.203846	0.696305
GGGCGC	-0.4532	0.713069
GGGCGG	-0.155052	0.981047
GGGCGT	-0.0337356	0.907487
GGGCTA	0.859906	0.251288
GGGCTC
GGGCTG	-0.984812	0.326557
GGGCTT	0.0207452	0.857886
GGGGAA	0.255541	0.652743
GGGGAC
GGGGAG	0.456122	0.495637
GGGGAT	0.585398	0.406245
GGGGCA	-0.444342	0.720704
GGGGCC	0.912753	0.226971
GGGGCG	0.326276	0.595028
GGGGCT	-0.580194	0.607074
GGGGGA	0.143375	0.748554
GGGGGC	0.576477	0.412087
GGGGGG	0.392745	0.543021
GGGGGT	0.147283	0.745139
GGGGTA	0.456323	0.49549
GGGGTC	0.4657	0.488673
GGGGTG	0.42909	0.515574
GGGGTT	0.610153	0.390297
GGGTAA	-0.709158	0.507303
GGGTAC	-0.798929	0.443311
GGGTAG	0.0715581	0.812122
GGGTAT	-0.293373	0.854531
GGGTCA	-0.102903	0.970956
GGGTCC	0.377637	0.554641
GGGTCG	0.0694522	0.814007
GGGTCT	-0.0296648	0.903766
GGGTGA	0.0925715	0.793373
GGGTGC	-0.184743	0.95374
GGGTGG	0.223825	0.67934
GGGTGT	-0.289739	0.857822
GGGTTA	0.528014	0.44468
GGGTTC	0.688105	0.342613
GGGTTG	-0.0518636	0.924081
GGGTTT	0.0410737	0.839511
GGTAAA	0.429337	0.51539
GGTAAC	0.324895	0.596133
GGTAAG	0.225045	0.678309
GGTAAT	0.133926	0.756831
GGTACA	0.274141	0.637345
GGTACC	-0.020997	0.895849
GGTACG	0.26404	0.645688
GGTACT	-0.572035	0.613671
GGTAGA	0.55683	0.425126
GGTAGC	0.0275122	0.851761
GGTAGG	0.0266584	0.852533
GGTAGT	-0.177667	0.960243
GGTATA	0.55537	0.426105
GGTATC	0.136511	0.754564
GGTATG	0.484914	0.474863
GGTATT	-0.371001	0.784929
GGTCAA	0.91387	0.226476
GGTCAC	-0.144951	0.990344
GGTCAG	-0.0636771	0.934913
GGTCAT	0.491817	0.469955
GGTCCA	0.0265681	0.852615
GGTCCC	-1.40901	0.141431
GGTCCG
GGTCCT	-0.232121	0.91029
GGTCGA	-0.152001	0.983855
GGTCGC
GGTCGG	0.230019	0.674113
GGTCGT	-0.0699771	0.940695
GGTCTA	-0.354163	0.7999
GGTCTC	-0.928895	0.359374
GGTCTG	0.644011	0.369109
GGTCTT	-0.476948	0.692742
GGTGAA	0.274226	0.637275
GGTGAC	1.07867	0.161627
GGTGAG	0.218963	0.683455
GGTGAT	-0.0837377	0.953334
GGTGCA	-0.453831	0.712526
GGTGCC	0.556611	0.425273
GGTGCG	-0.435765	0.728124
GGTGCT	-0.493418	0.678773
GGTGGA	0.543028	0.434429
GGTGGC	0.510346	0.456918
GGTGGG	0.360441	0.568013
GGTGGT	0.380555	0.552387
GGTGTA	0.229154	0.674843
GGTGTC	-0.192944	0.946205
GGTGTG	0.296126	0.619345
GGTGTT	-0.200043	0.939687
GGTTAA	-0.297065	0.85119
GGTTAC	-0.100321	0.968581
GGTTAG	-0.478231	0.691651
GGTTAT	0.168752	0.726471
GGTTCA	0.858173	0.252115
GGTTCC	0.651495	0.364525
GGTTCG	-0.210304	0.930273
GGTTCT	-0.0673496	0.938283
GGTTGA	0.0332732	0.846552
GGTTGC	-0.35546	0.798744
GGTTGG	-0.0332322	0.907026
GGTTGT	-0.0731195	0.94358
GGTTTA	-0.0542101	0.926231
GGTTTC	0.231436	0.672919
GGTTTG	-0.17841	0.959561
GGTTTT	0.00316899	0.873837
GTAAAA	-0.410987	0.749699
GTAAAC
GTAAAG	-0.073061	0.943526
GTAAAT	-0.59799	0.592799
GTAACA	-5.01674	1.77294e-08
GTAACC	-3.0633	0.000727292
GTAACG	-3.91323	1.30265e-05
GTAACT	-4.35642	1.11044e-06
GTAAGA	-1.30148	0.178167
GTAAGC	-5.22914	4.15616e-09
GTAAGG	-0.216046	0.925008
GTAAGT	-4.64259	1.98067e-07
GTAATA	-4.36029	1.0856e-06
GTAATC	-3.15717	0.000487783
GTAATG	-1.20429	0.217095
GTAATT	-2.65534	0.00363287
GTACAA	-1.88536	0.0433775
GTACAC	-0.598865	0.5921
GTACAG	-0.489583	0.682016
GTACAT	0.326968	0.594475
GTACCA	-0.458623	0.708409
GTACCC	-0.536064	0.643121
GTACCG	0.350954	0.575455
GTACCT	-0.518085	0.658057
GTACGA	-0.598269	0.592576
GTACGC	-0.899347	0.377523
GTACGG	-0.0476213	0.920194
GTACGT	-0.567595	0.617274
GTACTA	-0.426549	0.736125
GTACTC	-0.326109	0.825008
GTACTG	-0.0128256	0.888396
GTACTT	0.208419	0.692408
GTAGAA	-0.167385	0.969699
GTAGAC
GTAGAG	-0.957525	0.342321
GTAGAT
GTAGCA	-0.502541	0.671082
GTAGCC	-2.59769	0.00448469
GTAGCG	-0.597998	0.592792
GTAGCT	-2.32917	0.0113386
GTAGGA	-0.722284	0.497654
GTAGGC
GTAGGG	-0.137259	0.997424
GTAGGT	-0.841646	0.414559
GTAGTA	-1.84295	0.0487093
GTAGTC	-2.46102	0.00727008
GTAGTG	-0.190191	0.948733
GTAGTT	-2.37844	0.00962725
GTATAA	-0.443614	0.721333
GTATAC	-0.177185	0.960687
GTATAG	0.0329337	0.846859
GTATAT	-0.168474	0.968698
GTATCA	-0.551904	0.63008
GTATCC	0.567204	0.418211
GTATCG	-0.875316	0.392693
GTATCT	-1.67213	0.0760561
GTATGA	-0.426007	0.736596
GTATGC	-1.35137	0.160326
GTATGG	0.450884	0.499468
GTATGT	-0.709742	0.506872
GTATTA	-0.344971	0.808105
GTATTC	-0.464136	0.703683
GTATTG	0.237725	0.667632
GTATTT	-0.166594	0.970427
GTCAAA	-2.84583	0.00175893
GTCAAC	-1.42328	0.137029
GTCAAG	-1.21313	0.213318
GTCAAT	-1.67071	0.076326
GTCACA	-4.85919	5.00746e-08
GTCACC
GTCACG	-4.50118	4.70448e-07
GTCACT	-3.67079	4.5044e-05
GTCAGA	-0.96348	0.33884
GTCAGC	-1.64191	0.0820028
GTCAGG	-1.59551	0.0918624
GTCAGT	-4.80759	6.98673e-08
GTCATA	-6.26208	1.55396e-12
GTCATC	-2.99635	0.000960549
GTCATG	-2.94365	0.00119097
GTCATT
GTCCAA	0.366419	0.563347
GTCCAC
GTCCAG	0.24182	0.664198
GTCCAT	0.15003	0.742742
GTCCCA	1.14075	0.141224
GTCCCC	-1.9233	0.0390342
GTCCCG	-0.330849	0.820752
GTCCCT	-0.661034	0.543505
GTCCGA	-1.14838	0.242088
GTCCGC
GTCCGG	-0.498362	0.674601
GTCCGT	-1.06931	0.280785
GTCCTA	0.138892	0.752478
GTCCTC
GTCCTG	-1.93846	0.0374047
GTCCTT	-1.45431	0.127822
GTCGAA	-1.18845	0.22398
GTCGAC
GTCGAG
GTCGAT	-1.4993	0.115338
GTCGCA	-0.842694	0.413867
GTCGCC
GTCGCG	-0.660151	0.544181
GTCGCT	-2.22711	0.0157636
GTCGGA	-0.258055	0.886611
GTCGGC
GTCGGG	0.380779	0.552214
GTCGGT	-1.3168	0.172538
GTCGTA	-1.29724	0.179748
GTCGTC	-0.565843	0.618698
GTCGTG	0.699462	0.33599
GTCGTT	-4.1807	3.0377e-06
GTCTAA	-0.498954	0.674102
GTCTAC
GTCTAG	0.16576	0.729063
GTCTAT	-0.849792	0.409204
GTCTCA	0.775918	0.293568
GTCTCC	-0.521723	0.655024
GTCTCG	-0.720512	0.49895
GTCTCT
GTCTGA	0.0140196	0.863983
GTCTGC
GTCTGG	0.206937	0.69367
GTCTGT	-1.56435	0.0990042
GTCTTA	-1.19028	0.223178
GTCTTC
GTCTTG	-0.613978	0.580106
GTCTTT	-1.55108	0.102177
GTGAAA	0.248945	0.65824
GTGAAC	-1.83095	0.0503138
GTGAAG	0.219581	0.682931
GTGAAT	0.234594	0.670262
GTGACA	-1.04187	0.295143
GTGACC	0.429283	0.51543
GTGACG
GTGACT	-1.26292	0.192939
GTGAGA	0.0474924	0.833727
GTGAGC	-1.43658	0.133022
GTGAGG	-0.437472	0.726645
GTGAGT	-0.343255	0.80964
GTGATA	-1.32701	0.168862
GTGATC	-0.372481	0.783616
GTGATG	-0.259138	0.885624
GTGATT	-1.20769	0.215637
GTGCAA	-0.143351	0.991817
GTGCAC
GTGCAG	-0.662104	0.542687
GTGCAT	0.6173	0.385763
GTGCCA	-0.951458	0.345891
GTGCCC	-2.05377	0.0268046
GTGCCG	-1.52518	0.108602
GTGCCT	0.303	0.613763
GTGCGA	0.908338	0.228936
GTGCGC	-0.395623	0.763178
GTGCGG	-0.429147	0.733866
GTGCGT	-0.50742	0.666983
GTGCTA	-0.467958	0.700412
GTGCTC	-1.06754	0.281694
GTGCTG	-0.265098	0.880197
GTGCTT	-0.0109205	0.88666
GTGGAA	0.553466	0.427382
GTGGAC
GTGGAG	0.428393	0.516093
GTGGAT	-0.102096	0.970214
GTGGCA	-0.507133	0.667224
GTGGCC	0.217283	0.684878
GTGGCG	-0.389884	0.768232
GTGGCT	-2.46474	0.0071773
GTGGGA	0.343915	0.581007
GTGGGC	-0.902601	0.375498
GTGGGG	0.301646	0.61486
GTGGGT	-0.0260076	0.900424
GTGGTA	-0.953712	0.344562
GTGGTC	-0.159331	0.977109
GTGGTG	0.358448	0.569572
GTGGTT	-1.05475	0.288345
GTGTAA	0.373143	0.558121
GTGTAC	-0.82778	0.423769
GTGTAG	-0.136227	0.998374
GTGTAT	-0.645061	0.555799
GTGTCA	-0.984968	0.326469
GTGTCC	-0.450244	0.715614
GTGTCG	-0.226842	0.91512
GTGTCT	-0.486798	0.684375
GTGTGA	-0.254931	0.889459
GTGTGC
GTGTGG	-0.775168	0.459786
GTGTGT	0.328996	0.592856
GTGTTA	-0.832752	0.420452
GTGTTC	-0.520209	0.656285
GTGTTG	0.4456	0.503348
GTGTTT	-0.612571	0.581217
GTTAAA	0.23273	0.67183
GTTAAC	-0.895966	0.379636
GTTAAG	-0.609494	0.583652
GTTAAT	-0.79732	0.444416
GTTACA	-0.983187	0.327483
GTTACC
GTTACG	-0.736333	0.487434
GTTACT	0.167576	0.727489
GTTAGA	-0.341093	0.811574
GTTAGC	0.308068	0.609661
GTTAGG	0.39407	0.542008
GTTAGT	-0.960227	0.340738
GTTATA	-1.33831	0.164859
GTTATC	-0.650927	0.551269
GTTATG	0.160977	0.733214
GTTATT	-2.40459	0.00881609
GTTCAA	1.49591	0.0599726
GTTCAC	-0.399601	0.759682
GTTCAG	0.628183	0.378923
GTTCAT	-0.982631	0.3278
GTTCCA	0.806587	0.277607
GTTCCC	0.0813143	0.803403
GTTCCG	-0.886215	0.385768
GTTCCT	-0.421761	0.740293
GTTCGA	-0.0684451	0.939289
GTTCGC	1.05854	0.168698
GTTCGG	-0.31481	0.835171
GTTCGT	-0.591824	0.597727
GTTCTA	-0.229061	0.91309
GTTCTC	1.00608	0.188217
GTTCTG	-0.127462	0.993557
GTTCTT	-0.980989	0.328737
GTTGAA	0.188041	0.709834
GTTGAC
GTTGAG	-0.325053	0.825956
GTTGAT	-0.282386	0.864487
GTTGCA	-0.170013	0.967282
GTTGCC	-0.547854	0.633404
GTTGCG	-1.02959	0.301727
GTTGCT	-0.591813	0.597736
GTTGGA	0.67951	0.34768
GTTGGC	-2.08474	0.0244431
GTTGGG	0.934061	0.217658
GTTGGT	0.194027	0.704699
GTTGTA	-0.364714	0.79051
GTTGTC	-1.57312	0.0969501
GTTGTG	-0.197691	0.941846
GTTGTT	-0.835363	0.418717
GTTTAA	0.238958	0.666597
GTTTAC	-1.32374	0.170033
GTTTAG	0.123523	0.765976
GTTTAT	-1.72203	0.0670079
GTTTCA	0.302195	0.614415
GTTTCC	0.428022	0.51637
GTTTCG	-0.476578	0.693058
GTTTCT	-0.289933	0.857645
GTTTGA	0.555457	0.426046
GTTTGC	-1.01417	0.310132
GTTTGG	0.194278	0.704484
GTTTGT	0.0644343	0.818503
GTTTTA	-0.589308	0.599744
GTTTTC
GTTTTG
GTTTTT
TAAAAA	0.72863	0.319362
TAAAAC
TAAAAG	0.0311252	0.848494
TAAAAT	0.553987	0.427033
TAAACA	0.408534	0.531009
TAAACC	-0.324051	0.826857
TAAACG	-0.0936589	0.962454
TAAACT	-1.21167	0.213941
TAAAGA	0.725846	0.320926
TAAAGC	-2.11841	0.0220834
TAAAGG	1.34806	0.0871879
TAAAGT	1.0964	0.155585
TAAATA	-0.100502	0.968748
TAAATC
TAAATG	0.0859805	0.799241
TAAATT	0.319284	0.600628
TAACAA	0.106751	0.780788
TAACAC
TAACAG	-0.372319	0.783759
TAACAT	0.1552	0.738237
TAACCA	0.365744	0.563873
TAACCC
TAACCG	1.13308	0.143632
TAACCT	-0.873472	0.393873
TAACGA	0.466307	0.488233
TAACGC
TAACGG
TAACGT	0.283401	0.629736
TAACTA	0.5912	0.402473
TAACTC
TAACTG	0.27261	0.638607
TAACTT	0.759849	0.302171
TAAGAA	-0.285252	0.861888
TAAGAC	-0.732195	0.490433
TAAGAG	-0.345378	0.807742
TAAGAT	-0.451921	0.71417
TAAGCA	-1.16387	0.234969
TAAGCC
TAAGCG	0.18912	0.708908
TAAGCT	0.836899	0.262423
TAAGGA	0.043964	0.836905
TAAGGC	-0.663087	0.541936
TAAGGG	-0.182102	0.956166
TAAGGT	-0.0797308	0.949652
TAAGTA	0.231302	0.673033
TAAGTC	-0.693308	0.519086
TAAGTG	0.716171	0.326398
TAAGTT	0.0423519	0.838359
TAATAA	0.355626	0.571784
TAATAC	-1.47311	0.122484
TAATAG	-0.00922671	0.885117
TAATAT	0.423367	0.519847
TAATCA	0.576982	0.411755
TAATCC
TAATCG	-0.215814	0.925221
TAATCT	0.332681	0.589919
TAATGA	-0.413852	0.747195
TAATGC	0.0260138	0.853116
TAATGG	0.945463	0.212788
TAATGT	0.483207	0.476081
TAATTA	-0.129087	0.995053
TAATTC	-0.297169	0.851096
TAATTG	0.319176	0.600715
TAATTT	0.360409	0.568037
TACAAA	-0.373488	0.782724
TACAAC
TACAAG	-1.24805	0.198871
TACAAT	0.266825	0.643383
TACACA	-1.26426	0.192412
TACACC
TACACG	0.54939	0.430126
TACACT	-0.302516	0.846262
TACAGA	-1.53483	0.106173
TACAGC
TACAGG	-0.817408	0.430736
TACAGT	-0.575703	0.610702
TACATA	-0.625958	0.570678
TACATC
TACATG	0.132647	0.757954
TACATT	-0.0409881	0.914121
TACCAA	-1.91816	0.0395995
TACCAC
TACCAG	-0.160406	0.97612
TACCAT	1.05545	0.169807
TACCCA
TACCCC
TACCCG
TACCCT	0.895041	0.234927
TACCGA	-0.0428291	0.915806
TACCGC
TACCGG	1.97608	0.0148922
TACCGT	0.797228	0.282414
TACCTA	0.399711	0.537704
TACCTC
TACCTG	0.543617	0.434029
TACCTT	0.450311	0.499888
TACGAA
TACGAC
TACGAG	-0.52475	0.652504
TACGAT
TACGCA	-0.587529	0.601172
TACGCC
TACGCG	-0.628613	0.568599
TACGCT
TACGGA
TACGGC
TACGGG	-1.36687	0.155067
TACGGT	-1.21092	0.214258
TACGTA	-0.680088	0.529019
TACGTC
TACGTG	-0.551975	0.630022
TACGTT	-1.85457	0.0471966
TACTAA	-0.0517142	0.923944
TACTAC
TACTAG	0.130634	0.759721
TACTAT	-0.181626	0.956604
TACTCA	-0.557811	0.625246
TACTCC	-0.943538	0.350586
TACTCG
TACTCT	-2.15672	0.0196413
TACTGA	0.708542	0.330755
TACTGC
TACTGG	0.0217844	0.856945
TACTGT	-0.516939	0.659014
TACTTA	0.570361	0.41612
TACTTC	-1.34625	0.162092
TACTTG	0.0772683	0.807016
TACTTT	-0.469726	0.698902
TAGAAA	-0.175342	0.962381
TAGAAC
TAGAAG	0.228904	0.675053
TAGAAT	0.145476	0.746718
TAGACA	-1.11695	0.256995
TAGACC
TAGACG	-0.203712	0.936319
TAGACT	-0.187834	0.950899
TAGAGA	0.328966	0.59288
TAGAGC	-2.7669	0.00238858
TAGAGG	-0.0944458	0.963178
TAGAGT	-0.654477	0.548536
TAGATA	0.230045	0.674091
TAGATC	-0.869585	0.396365
TAGATG	-0.120998	0.987608
TAGATT	0.68825	0.342528
TAGCAA	0.454403	0.496892
TAGCAC
TAGCAG	0.594871	0.400097
TAGCAT	0.373678	0.557706
TAGCCA
TAGCCC
TAGCCG	-0.142881	0.99225
TAGCCT
TAGCGA	0.00278163	0.874189
TAGCGC
TAGCGG	-0.137442	0.997256
TAGCGT	-0.637919	0.56134
TAGCTA	0.911039	0.227733
TAGCTC
TAGCTG	-0.398634	0.760531
TAGCTT	0.256061	0.65231
TAGGAA	0.377761	0.554545
TAGGAC
TAGGAG	0.11064	0.777347
TAGGAT	1.0957	0.155821
TAGGCA	-0.256371	0.888146
TAGGCC	0.515917	0.45304
TAGGCG	-0.331938	0.819775
TAGGCT	-0.703192	0.511721
TAGGGA	-0.294164	0.853815
TAGGGC	-0.813159	0.433609
TAGGGG	0.451416	0.499078
TAGGGT	-0.879001	0.390344
TAGGTA	0.108321	0.779398
TAGGTC	-2.0596	0.0263456
TAGGTG	0.231733	0.672669
TAGGTT	-0.351811	0.801998
TAGTAA	0.0549421	0.827025
TAGTAC	-1.67229	0.0760255
TAGTAG	0.278786	0.633523
TAGTAT	0.343676	0.581196
TAGTCA	0.590421	0.402978
TAGTCC
TAGTCG	-0.175555	0.962185
TAGTCT	-0.208991	0.931477
TAGTGA	0.257112	0.651436
TAGTGC	-0.188214	0.95055
TAGTGG	0.85503	0.25362
TAGTGT	0.332321	0.590206
TAGTTA	0.0828308	0.80205
TAGTTC
TAGTTG	0.212797	0.688685
TAGTTT	-1.27529	0.188106
TATAAA	0.384617	0.549257
TATAAC
TATAAG	0.0200999	0.858471
TATAAT	1.52096	0.0561452
TATACA	-0.198244	0.941338
TATACC	0.498175	0.465459
TATACG	-0.000605448	0.877269
TATACT	-0.0915115	0.960479
TATAGA	2.05132	0.011676
TATAGC	-0.347377	0.805955
TATAGG	0.408851	0.530769
TATAGT	1.19487	0.125108
TATATA	-0.0552102	0.927148
TATATC	-0.0859277	0.955347
TATATG	0.81312	0.274285
TATATT	-0.18687	0.951785
TATCAA	0.419413	0.522811
TATCAC
TATCAG	0.0986609	0.787962
TATCAT	0.394949	0.541336
TATCCA
TATCCC	-3.04801	0.000775399
TATCCG	0.691506	0.340621
TATCCT	-0.312363	0.837376
TATCGA	-0.424078	0.738275
TATCGC	-0.714262	0.503539
TATCGG	0.176171	0.720056
TATCGT	-0.109192	0.976742
TATCTA	0.220278	0.68234
TATCTC
TATCTG	0.390574	0.544683
TATCTT	0.601534	0.395805
TATGAA	0.4534	0.497626
TATGAC
TATGAG	-1.1987	0.219508
TATGAT	-1.14138	0.245355
TATGCA	-1.02807	0.30255
TATGCC	0.00567754	0.871557
TATGCG	-1.48766	0.118471
TATGCT	-1.93807	0.0374456
TATGGA	-2.47396	0.00695181
TATGGC
TATGGG	-2.64417	0.00378533
TATGGT	0.789098	0.286634
TATGTA	-0.646321	0.554825
TATGTC	-1.21028	0.214532
TATGTG	-1.74731	0.0627751
TATGTT	-2.45627	0.00739015
TATTAA	0.261037	0.648177
TATTAC
TATTAG	0.356244	0.571299
TATTAT	-0.533877	0.644931
TATTCA	-0.529058	0.648925
TATTCC	0.143884	0.748109
TATTCG	0.271774	0.639296
TATTCT	-0.435751	0.728136
TATTGA	0.709375	0.330277
TATTGC	0.629395	0.378166
TATTGG	0.434197	0.511776
TATTGT	0.191396	0.706954
TATTTA	0.62857	0.378681
TATTTC	0.310535	0.607669
TATTTG	-0.140158	0.994756
TATTTT
TCAAAA	0.149564	0.743148
TCAAAC
TCAAAG	0.24083	0.665027
TCAAAT	0.592674	0.401517
TCAACA	-0.0518903	0.924105
TCAACC
TCAACG	-0.261285	0.883669
TCAACT
TCAAGA	0.73773	0.314286
TCAAGC	-1.93083	0.0382177
TCAAGG	0.93053	0.219182
TCAAGT	-0.988702	0.324349
TCAATA	-0.22847	0.913631
TCAATC
TCAATG	0.0438219	0.837033
TCAATT	0.738715	0.31374
TCACAA	-0.869923	0.396148
TCACAC
TCACAG	0.232028	0.672421
TCACAT	1.38503	0.0795889
TCACCA	-1.06803	0.281442
TCACCC
TCACCG
TCACCT
TCACGA
TCACGC
TCACGG	-0.910049	0.370886
TCACGT	-0.52771	0.650043
TCACTA	-0.859015	0.403191
TCACTC	-0.944828	0.349819
TCACTG	0.0236299	0.855274
TCACTT	-0.00937533	0.885252
TCAGAA	0.101312	0.785609
TCAGAC
TCAGAG	1.03698	0.176529
TCAGAT
TCAGCA	-1.6475	0.0808759
TCAGCC
TCAGCG	-0.244459	0.899013
TCAGCT	-1.57895	0.0956044
TCAGGA	-0.264012	0.881185
TCAGGC
TCAGGG	0.107337	0.780269
TCAGGT	0.189515	0.708569
TCAGTA	-0.277052	0.869329
TCAGTC
TCAGTG	-1.01141	0.311656
TCAGTT	0.441097	0.506667
TCATAA	-0.111997	0.979324
TCATAC	-2.60898	0.00430485
TCATAG	-0.495247	0.677229
TCATAT	-0.110258	0.977723
TCATCA	-2.0753	0.0251432
TCATCC
TCATCG	0.355897	0.571571
TCATCT	-0.878313	0.390782
TCATGA	0.279753	0.632729
TCATGC	0.161696	0.732589
TCATGG	0.966201	0.204134
TCATGT	0.49047	0.47091
TCATTA	-0.406935	0.753248
TCATTC	-3.03298	0.000825526
TCATTG	0.313882	0.604972
TCATTT
TCCAAA
TCCAAC
TCCAAG	1.09507	0.156032
TCCAAT	0.464314	0.489677
TCCACA	-1.54392	0.103923
TCCACC
TCCACG
TCCACT	-0.463825	0.703948
TCCAGA	-0.382223	0.774994
TCCAGC	-0.0795315	0.949469
TCCAGG	0.955264	0.208666
TCCAGT	0.458481	0.493917
TCCATA	-0.227034	0.914945
TCCATC
TCCATG	0.455201	0.496309
TCCATT	-0.492264	0.679748
TCCCAA	0.374187	0.557311
TCCCAC
TCCCAG	0.924699	0.221715
TCCCAT
TCCCCA
TCCCCC
TCCCCG
TCCCCT	0.613018	0.388476
TCCCGA	-1.46348	0.125196
TCCCGC
TCCCGG
TCCCGT
TCCCTA	0.162735	0.731687
TCCCTC
TCCCTG	0.148379	0.744183
TCCCTT
TCCGAA
TCCGAC
TCCGAG	-0.0794611	0.949404
TCCGAT
TCCGCA	-0.786457	0.451916
TCCGCC
TCCGCG
TCCGCT	0.0766656	0.807554
TCCGGA	0.170683	0.724799
TCCGGC
TCCGGG	-0.696665	0.516578
TCCGGT	1.21981	0.11818
TCCGTA	1.56377	0.0500783
TCCGTC
TCCGTG	-0.188105	0.95065
TCCGTT	-1.51405	0.11146
TCCTAA	1.31366	0.0947746
TCCTAC
TCCTAG
TCCTAT	0.238582	0.666912
TCCTCA	-1.13141	0.250061
TCCTCC
TCCTCG
TCCTCT	-0.720175	0.499198
TCCTGA	1.02718	0.180177
TCCTGC	-1.80115	0.0544926
TCCTGG	-0.00740741	0.88346
TCCTGT
TCCTTA	0.0962459	0.790107
TCCTTC
TCCTTG	-0.547887	0.633376
TCCTTT
TCGAAA	0.844331	0.258789
TCGAAC
TCGAAG	-0.579252	0.607834
TCGAAT
TCGACA
TCGACC
TCGACG	-2.23201	0.0155207
TCGACT
TCGAGA	0.264683	0.645155
TCGAGC
TCGAGG	-0.00425336	0.880588
TCGAGT	0.30305	0.613722
TCGATA
TCGATC
TCGATG	0.126417	0.763428
TCGATT
TCGCAA	0.644094	0.369058
TCGCAC
TCGCAG	0.697484	0.337138
TCGCAT	0.205728	0.6947
TCGCCA
TCGCCC
TCGCCG
TCGCCT
TCGCGA
TCGCGC
TCGCGG	0.517927	0.451644
TCGCGT	0.251744	0.655905
TCGCTA	0.419943	0.522413
TCGCTC
TCGCTG	0.544592	0.433369
TCGCTT	-0.552348	0.629716
TCGGAA	0.753486	0.305624
TCGGAC
TCGGAG	-0.0988784	0.967254
TCGGAT	-0.543289	0.637159
TCGGCA
TCGGCC
TCGGCG	0.476126	0.481153
TCGGCT	-0.404936	0.755
TCGGGA	-0.0168774	0.892091
TCGGGC
TCGGGG	-0.951045	0.346134
TCGGGT
TCGGTA	-1.53247	0.106762
TCGGTC
TCGGTG	0.438466	0.508612
TCGGTT	-1.21473	0.212642
TCGTAA	-0.496194	0.676429
TCGTAC
TCGTAG	-0.221259	0.920233
TCGTAT	0.983693	0.197036
TCGTCA	-0.569977	0.61534
TCGTCC
TCGTCG
TCGTCT
TCGTGA	-0.879625	0.389947
TCGTGC	-0.368206	0.787408
TCGTGG	-0.473758	0.695461
TCGTGT	0.566312	0.418803
TCGTTA	-0.0827447	0.952421
TCGTTC
TCGTTG	1.00091	0.190228
TCGTTT	0.500701	0.463679
TCTAAA	-0.129179	0.995137
TCTAAC
TCTAAG	1.22334	0.117225
TCTAAT	-0.545951	0.634968
TCTACA	-1.01019	0.312328
TCTACC
TCTACG
TCTACT	-1.03773	0.297355
TCTAGA	0.56039	0.422746
TCTAGC	0.149275	0.743401
TCTAGG	-0.0276793	0.901951
TCTAGT	0.800382	0.280788
TCTATA	1.43693	0.0698397
TCTATC
TCTATG	1.03393	0.177658
TCTATT	-0.330861	0.820741
TCTCAA	-0.356934	0.797431
TCTCAC
TCTCAG	-1.81939	0.0519014
TCTCAT	-1.10969	0.260525
TCTCCA
TCTCCC
TCTCCG
TCTCCT	-0.420446	0.741439
TCTCGA
TCTCGC
TCTCGG
TCTCGT	-0.0953142	0.963976
TCTCTA	-0.015792	0.891101
TCTCTC
TCTCTG	-0.0226953	0.8974
TCTCTT	-1.38144	0.150243
TCTGAA	0.316727	0.602683
TCTGAC
TCTGAG	-0.420712	0.741207
TCTGAT
TCTGCA	0.247723	0.65926
TCTGCC
TCTGCG
TCTGCT	-0.771459	0.462387
TCTGGA	0.825492	0.268068
TCTGGC	-0.6204	0.575043
TCTGGG	0.0204121	0.858188
TCTGGT	0.563466	0.420695
TCTGTA	-0.901333	0.376286
TCTGTC
TCTGTG	0.332784	0.589837
TCTGTT	-0.596772	0.593771
TCTTAA	-0.0607802	0.932256
TCTTAC
TCTTAG	-1.09122	0.269664
TCTTAT	-0.880721	0.389249
TCTTCA	0.174488	0.72151
TCTTCC
TCTTCG	0.764632	0.299593
TCTTCT	-0.608288	0.584608
TCTTGA
TCTTGC
TCTTGG	0.551646	0.428606
TCTTGT	-0.121935	0.98847
TCTTTA	0.430023	0.514879
TCTTTC	-0.805718	0.438667
TCTTTG
TCTTTT
TGAAAA	0.516309	0.452767
TGAAAC	0.139665	0.7518
TGAAAG	0.155976	0.737561
TGAAAT	0.677959	0.348599
TGAACA	-0.236623	0.906173
TGAACC	0.623095	0.382112
TGAACG	0.686494	0.343559
TGAACT
TGAAGA	0.0986628	0.78796
TGAAGC	-0.426396	0.736258
TGAAGG	0.314741	0.60428
TGAAGT	0.112001	0.776142
TGAATA	0.566394	0.418749
TGAATC
TGAATG	0.262188	0.647223
TGAATT	-0.772689	0.461524
TGACAA	0.489661	0.471485
TGACAC
TGACAG	0.0321164	0.847598
TGACAT	0.577701	0.411282
TGACCA	-0.128384	0.994406
TGACCC	-0.137536	0.99717
TGACCG
TGACCT	-0.575725	0.610684
TGACGA
TGACGC
TGACGG	1.29444	0.0992382
TGACGT	-0.0548261	0.926796
TGACTA	0.574776	0.413206
TGACTC	-0.215266	0.925724
TGACTG	0.43817	0.508831
TGACTT
TGAGAA	0.483693	0.475734
TGAGAC
TGAGAG	0.426691	0.517363
TGAGAT	-0.397053	0.761921
TGAGCA	-0.46907	0.699462
TGAGCC
TGAGCG	0.402674	0.535451
TGAGCT	-0.561294	0.622403
TGAGGA	-0.0995648	0.967885
TGAGGC	-0.293623	0.854304
TGAGGG	0.281365	0.631406
TGAGGT	0.0548699	0.82709
TGAGTA	0.164483	0.73017
TGAGTC	0.140755	0.750847
TGAGTG	-0.240228	0.902878
TGAGTT	-0.0811385	0.950945
TGATAA	-0.313542	0.836314
TGATAC	-0.112696	0.979967
TGATAG	0.722565	0.322774
TGATAT	0.500591	0.463756
TGATCA	-0.466506	0.701654
TGATCC
TGATCG	0.715122	0.326994
TGATCT	0.304743	0.612351
TGATGA	0.0415844	0.839051
TGATGC	-0.53328	0.645424
TGATGG	1.07686	0.162253
TGATGT	0.218767	0.683621
TGATTA	0.603746	0.394387
TGATTC	-0.304337	0.844618
TGATTG	0.680587	0.347042
TGATTT	0.630888	0.377235
TGCAAA	0.64146	0.37068
TGCAAC	0.945428	0.212803
TGCAAG	0.599948	0.396825
TGCAAT	0.602634	0.3951
TGCACA
TGCACC
TGCACG	0.172596	0.723145
TGCACT	-2.00283	0.0311164
TGCAGA	-0.40272	0.756944
TGCAGC
TGCAGG	0.122603	0.766787
TGCAGT	-0.657406	0.546286
TGCATA	-0.623227	0.572821
TGCATC	1.04595	0.173239
TGCATG	0.568335	0.417461
TGCATT	-0.530256	0.64793
TGCCAA	-0.414005	0.747061
TGCCAC
TGCCAG	0.715075	0.327021
TGCCAT
TGCCCA	0.039948	0.840527
TGCCCC
TGCCCG	-0.522718	0.654195
TGCCCT
TGCCGA	-0.640366	0.559438
TGCCGC
TGCCGG	0.525217	0.446605
TGCCGT
TGCCTA	0.684984	0.344447
TGCCTC
TGCCTG
TGCCTT	-1.50064	0.11498
TGCGAA	0.58826	0.404382
TGCGAC
TGCGAG	0.0195079	0.859007
TGCGAT
TGCGCA	-0.121031	0.987638
TGCGCC
TGCGCG	0.322099	0.598371
TGCGCT
TGCGGA	-0.389394	0.768664
TGCGGC
TGCGGG	0.0728247	0.810989
TGCGGT	0.107631	0.780009
TGCGTA	-1.07323	0.27877
TGCGTC
TGCGTG	-0.255531	0.888911
TGCGTT	0.0963382	0.790024
TGCTAA	0.0280583	0.851267
TGCTAC
TGCTAG	0.336913	0.586554
TGCTAT
TGCTCA	-0.891146	0.382659
TGCTCC
TGCTCG	-0.170097	0.967205
TGCTCT	-0.145535	0.989807
TGCTGA
TGCTGC
TGCTGG	0.279255	0.633138
TGCTGT	-0.133749	0.999344
TGCTTA	0.25202	0.655675
TGCTTC
TGCTTG	0.929264	0.21973
TGCTTT	1.05199	0.171051
TGGAAA	0.16604	0.72882
TGGAAC	0.57698	0.411756
TGGAAG	0.715787	0.326616
TGGAAT	0.807246	0.27727
TGGACA	0.130289	0.760025
TGGACC
TGGACG	-0.288757	0.858711
TGGACT	1.06739	0.165564
TGGAGA	0.503447	0.461748
TGGAGC	0.517566	0.451895
TGGAGG	0.369661	0.560824
TGGAGT	0.316063	0.603217
TGGATA	-0.152483	0.983411
TGGATC	0.392447	0.543249
TGGATG	0.657396	0.360935
TGGATT	0.84508	0.258425
TGGCAA	0.375169	0.556551
TGGCAC
TGGCAG	-0.32563	0.825438
TGGCAT	-0.339123	0.813336
TGGCCA	-0.189184	0.949659
TGGCCC
TGGCCG	1.08803	0.158417
TGGCCT	0.0575214	0.824707
TGGCGA
TGGCGC	-0.0507098	0.923024
TGGCGG	0.0196614	0.858868
TGGCGT	-0.0568802	0.928679
TGGCTA	1.36412	0.0838176
TGGCTC	-0.315692	0.834377
TGGCTG	-0.22572	0.916147
TGGCTT	0.754706	0.30496
TGGGAA	0.563431	0.420718
TGGGAC
TGGGAG	0.732651	0.317113
TGGGAT	0.630283	0.377612
TGGGCA	-0.136346	0.998265
TGGGCC	0.614058	0.387816
TGGGCG	0.240674	0.665158
TGGGCT	-0.94989	0.346817
TGGGGA	0.0691591	0.81427
TGGGGC	-1.40252	0.143468
TGGGGG	0.559023	0.423659
TGGGGT	0.525757	0.446233
TGGGTA	0.328014	0.59364
TGGGTC	0.00842763	0.869059
TGGGTG	0.238066	0.667346
TGGGTT	0.0244677	0.854516
TGGTAA	0.447183	0.502184
TGGTAC	0.53394	0.440618
TGGTAG	0.269109	0.641496
TGGTAT	1.01554	0.18458
TGGTCA	-0.131239	0.997034
TGGTCC	-0.528176	0.649657
TGGTCG	-0.390162	0.767987
TGGTCT	-0.241935	0.901319
TGGTGA	0.368436	0.561776
TGGTGC	-0.0927874	0.961653
TGGTGG	0.449957	0.500148
TGGTGT	0.616028	0.386568
TGGTTA	-0.508473	0.666099
TGGTTC	-0.148219	0.987336
TGGTTG	-0.173797	0.963802
TGGTTT	0.991771	0.193819
TGTAAA	0.465163	0.489062
TGTAAC	-1.01981	0.307044
TGTAAG	-0.181828	0.956418
TGTAAT	0.210348	0.690766
TGTACA	-1.83729	0.0494606
TGTACC	-1.28574	0.184092
TGTACG	-0.00571002	0.881914
TGTACT	-0.785589	0.452519
TGTAGA	0.0135465	0.864413
TGTAGC	-1.61108	0.0884533
TGTAGG	0.954598	0.208944
TGTAGT	0.734343	0.316169
TGTATA	0.593118	0.40123
TGTATC
TGTATG	0.251179	0.656376
TGTATT	-1.08631	0.272131
TGTCAA	-0.726656	0.494461
TGTCAC
TGTCAG	0.477087	0.480463
TGTCAT	1.18119	0.129039
TGTCCA	0.344843	0.580274
TGTCCC
TGTCCG	0.348394	0.577472
TGTCCT	0.424233	0.5192
TGTCGA	-1.31121	0.174577
TGTCGC
TGTCGG	0.953203	0.209528
TGTCGT	0.153993	0.739288
TGTCTA	0.287062	0.626739
TGTCTC
TGTCTG	-0.200497	0.93927
TGTCTT	-0.195264	0.944074
TGTGAA	0.590076	0.403202
TGTGAC	-0.277496	0.868926
TGTGAG	-0.0872094	0.956525
TGTGAT	0.54059	0.436083
TGTGCA	0.352653	0.574119
TGTGCC	-0.223901	0.917813
TGTGCG	0.0175948	0.860741
TGTGCT
TGTGGA	0.426154	0.517764
TGTGGC	0.332695	0.589908
TGTGGG	-0.0284387	0.902645
TGTGGT	1.00829	0.187362
TGTGTA	0.279565	0.632884
TGTGTC
TGTGTG	0.215853	0.68609
TGTGTT	-0.68766	0.523318
TGTTAA	0.326942	0.594496
TGTTAC	0.159739	0.734289
TGTTAG	0.287345	0.626508
TGTTAT	-0.085852	0.955277
TGTTCA	-0.219802	0.921567
TGTTCC	0.359341	0.568873
TGTTCG	0.286589	0.627126
TGTTCT
TGTTGA	0.0101847	0.867463
TGTTGC	-0.197147	0.942346
TGTTGG	0.184079	0.71324
TGTTGT	-0.0807187	0.95056
TGTTTA	-0.224074	0.917654
TGTTTC	-0.16291	0.973816
TGTTTG	0.325671	0.595512
TGTTTT	0.27391	0.637535
TTAAAA	0.455866	0.495824
TTAAAC
TTAAAG	-0.0524166	0.924588
TTAAAT	0.844675	0.258622
TTAACA	0.160979	0.733211
TTAACC
TTAACG	0.188481	0.709456
TTAACT	-1.13152	0.250009
TTAAGA	-0.40915	0.751307
TTAAGC
TTAAGG	0.334785	0.588245
TTAAGT	0.458804	0.493682
TTAATA	-0.270421	0.875355
TTAATC
TTAATG	0.374106	0.557374
TTAATT	0.178372	0.718156
TTACAA	-0.67043	0.536338
TTACAC	-0.172047	0.965411
TTACAG	-0.349768	0.803821
TTACAT	0.428076	0.51633
TTACCA	0.17636	0.719893
TTACCC
TTACCG	0.416716	0.524837
TTACCT	-0.288856	0.858621
TTACGA	0.247566	0.659391
TTACGC
TTACGG	-0.242469	0.900831
TTACGT	0.833343	0.264174
TTACTA	-0.26256	0.882508
TTACTC	-0.719531	0.499669
TTACTG	0.15581	0.737706
TTACTT	-0.136921	0.997736
TTAGAA	-0.213386	0.927446
TTAGAC
TTAGAG	0.757071	0.303676
TTAGAT	0.249659	0.657644
TTAGCA	-0.234978	0.907677
TTAGCC
TTAGCG	0.296457	0.619076
TTAGCT	0.487941	0.472708
TTAGGA	-0.25041	0.893582
TTAGGC
TTAGGG	1.24746	0.110857
TTAGGT	0.234219	0.670578
TTAGTA	0.290234	0.624147
TTAGTC	-0.409013	0.751427
TTAGTG	0.201623	0.698202
TTAGTT	0.0116628	0.866122
TTATAA	0.182766	0.71437
TTATAC
TTATAG	-0.206608	0.933662
TTATAT	0.115344	0.773189
TTATCA	0.566707	0.418541
TTATCC
TTATCG	-0.429087	0.733919
TTATCT	0.681758	0.34635
TTATGA	0.685257	0.344286
TTATGC
TTATGG	-0.170108	0.967195
TTATGT	1.13271	0.143749
TTATTA	-0.331276	0.820369
TTATTC	-0.447584	0.717906
TTATTG	0.188176	0.709718
TTATTT	-0.191843	0.947216
TTCAAA	0.103855	0.783353
TTCAAC
TTCAAG	-0.406256	0.753842
TTCAAT	-0.373014	0.783144
TTCACA	-0.508063	0.666444
TTCACC
TTCACG
TTCACT	-3.82322	2.08288e-05
TTCAGA	-0.285296	0.861848
TTCAGC	0.0900372	0.795628
TTCAGG	-0.0819906	0.951728
TTCAGT	-0.423626	0.738668
TTCATA	-1.26665	0.191473
TTCATC	-0.990819	0.323152
TTCATG	-2.25923	0.01423
TTCATT	-0.0262457	0.900642
TTCCAA	0.94997	0.210885
TTCCAC
TTCCAG	0.210506	0.690632
TTCCAT	1.05535	0.169839
TTCCCA
TTCCCC
TTCCCG	0.181629	0.71535
TTCCCT	-0.691405	0.520509
TTCCGA	-2.00721	0.0307232
TTCCGC
TTCCGG
TTCCGT	-1.75304	0.0618462
TTCCTA	0.189517	0.708567
TTCCTC
TTCCTG	-0.77114	0.462612
TTCCTT
TTCGAA
TTCGAC
TTCGAG
TTCGAT	-1.69958	0.0709618
TTCGCA	0.210682	0.690483
TTCGCC
TTCGCG	-0.395908	0.762928
TTCGCT
TTCGGA	-0.134234	0.999792
TTCGGC
TTCGGG
TTCGGT	0.334551	0.588431
TTCGTA	-0.455082	0.711451
TTCGTC
TTCGTG	0.372226	0.558832
TTCGTT	-0.575421	0.610929
TTCTAA	1.19182	0.125975
TTCTAC
TTCTAG	0.0330346	0.846768
TTCTAT	0.162669	0.731744
TTCTCA	-1.94378	0.0368464
TTCTCC
TTCTCG	0.163524	0.731002
TTCTCT	-0.726515	0.494564
TTCTGA	0.555368	0.426106
TTCTGC	0.175548	0.720594
TTCTGG	-0.314567	0.835391
TTCTGT	-0.212758	0.928022
TTCTTA	-0.0457665	0.918496
TTCTTC
TTCTTG	-0.449177	0.716533
TTCTTT
TTGAAA	0.810769	0.275477
TTGAAC
TTGAAG	-0.196109	0.943298
TTGAAT	0.0549037	0.827059
TTGACA	-0.956611	0.342857
TTGACC
TTGACG	0.322799	0.59781
TTGACT	-0.252896	0.891315
TTGAGA	0.259347	0.64958
TTGAGC	-1.57542	0.0964181
TTGAGG	0.646849	0.367366
TTGAGT	0.657929	0.360611
TTGATA	-0.851125	0.408331
TTGATC	0.269492	0.641179
TTGATG	0.782399	0.290145
TTGATT	-0.687569	0.523386
TTGCAA	0.709998	0.329921
TTGCAC
TTGCAG	-0.398406	0.760731
TTGCAT	-0.60495	0.587257
TTGCCA
TTGCCC	-0.789025	0.450137
TTGCCG	0.497173	0.466165
TTGCCT	-0.216368	0.924713
TTGCGA	-0.712782	0.50463
TTGCGC
TTGCGG	-0.102797	0.970858
TTGCGT	0.459997	0.492813
TTGCTA	0.16257	0.73183
TTGCTC
TTGCTG	0.190026	0.70813
TTGCTT	-0.175834	0.961929
TTGGAA	1.09485	0.156108
TTGGAC
TTGGAG	0.825285	0.268172
TTGGAT	0.433222	0.5125
TTGGCA	0.655354	0.362175
TTGGCC
TTGGCG	0.152653	0.740455
TTGGCT	0.10494	0.782392
TTGGGA	-0.519205	0.657123
TTGGGC	-0.343391	0.809518
TTGGGG	1.09662	0.155513
TTGGGT	0.156618	0.737003
TTGGTA	0.399554	0.537824
TTGGTC	-0.631182	0.566591
TTGGTG	0.029326	0.85012
TTGGTT	0.547243	0.431575
TTGTAA	1.12842	0.145112
TTGTAC
TTGTAG	-0.397171	0.761817
TTGTAT	0.869727	0.246637
TTGTCA	0.40508	0.533625
TTGTCC	-0.452159	0.713965
TTGTCG	0.391906	0.543663
TTGTCT	0.373339	0.557968
TTGTGA	-0.896445	0.379336
TTGTGC
TTGTGG	-0.107586	0.975264
TTGTGT	-0.134521	0.999944
TTGTTA	0.288993	0.625161
TTGTTC
TTGTTG	0.611911	0.389179
TTGTTT	0.468778	0.486447
TTTAAA	0.29069	0.623775
TTTAAC	-1.74523	0.063115
TTTAAG	0.132683	0.757922
TTTAAT
TTTACA	0.60145	0.39586
TTTACC	0.335627	0.587576
TTTACG	0.882405	0.240722
TTTACT	0.226032	0.677476
TTTAGA
TTTAGC
TTTAGG	0.397162	0.539647
TTTAGT	-0.271007	0.874822
TTTATA	-1.33768	0.165082
TTTATC
TTTATG	-2.28868	0.0129414
TTTATT	0.88379	0.240082
TTTCAA	-0.328903	0.822498
TTTCAC
TTTCAG	0.102594	0.784472
TTTCAT	0.815792	0.272934
TTTCCA	0.316573	0.602806
TTTCCC	-0.524119	0.653029
TTTCCG	0.479861	0.478474
TTTCCT	0.151468	0.741488
TTTCGA	0.655614	0.362017
TTTCGC	0.0817908	0.802978
TTTCGG	0.00232869	0.8746
TTTCGT	0.457428	0.494684
TTTCTA	0.023509	0.855383
TTTCTC	1.53948	0.0534495
TTTCTG	0.599184	0.397316
TTTCTT	-0.0388625	0.912176
TTTGAA	0.0359822	0.844106
TTTGAC
TTTGAG	-0.0659401	0.936989
TTTGAT	-0.322379	0.828359
TTTGCA	-1.46233	0.125522
TTTGCC
TTTGCG	-0.0129837	0.88854
TTTGCT	-2.00636	0.0307991
TTTGGA	0.357231	0.570526
TTTGGC	-1.59115	0.0928369
TTTGGG	-0.10649	0.974256
TTTGGT	1.60244	0.0450803
TTTGTA	0.0689269	0.814478
TTTGTC
TTTGTG	-0.0638654	0.935086
TTTGTT	-0.653253	0.549477
TTTTAA	-1.31269	0.174035
TTTTAC
TTTTAG
TTTTAT
TTTTCA
TTTTCC
TTTTCG
TTTTCT
TTTTGA
TTTTGC
TTTTGG
TTTTGT
TTTTTA
TTTTTC
TTTTTG
TTTTTT

### Sheet: Supplementary Table 10
Supplementary Table 10. TF motif scores derived from expression scores for IL2RA 6-bp insertions in CD3+ primary T cells.
	IL2RA
code	name	log2FC	q value
MA0496.3	MAFK	-0.101748	0.0402769
MA0638.2	CREB3	-0.505802	3.29211e-14
MA1466.2	ATF6	-0.204853	7.35353e-06
MA0638.1	CREB3	-0.500971	8.9826e-15
MA1466.1	ATF6	-0.204853	1.07461e-05
MA1101.1	BACH2	-0.0356719	0.592782
MA0839.1	CREB3L1	-0.213912	0.000943113
MA0844.2	XBP1	-0.350888	3.86589e-14
MA1713.2	ZNF610	-0.168281	0.0279393
MA1633.1	BACH1	-0.0890747	0.119211
MA0839.2	CREB3L1	-0.243063	0.000529689
MA0156.3	FEV	-0.445569	8.78809e-23
MA1119.1	SIX2	0.0142558	0.513491
MA0496.2	MAFK	-0.10882	0.0458834
MA1151.1	RORC	0.034311	0.539766
MA1642.1	NEUROG2	0.12991	0.413409
MA0496.4	MAFK	-0.144514	0.00253512
MA1537.2	NR2F1	0.03186	0.472533
MA0017.1	NR2F1	0.0357945	0.422946
MA0072.1	RORA	-0.0142018	0.955305
MA0856.1	RXRG	0.0236256	0.694215
MA1467.1	ATOH1	0.0485237	0.147372
MA0072.2	RORA	-0.0321423	0.889308
MA0017.2	NR2F1	-0.296788	2.95495e-19
MA1112.2	NR4A1	0.0811505	0.206891
MA0018.3	CREB1	-0.480718	4.35242e-16
MA0490.1	JUNB	-0.0136933	0.952629
MA1111.1	NR2F2	0.040184	0.445929
MA1537.1	NR2F1	0.030132	0.397073
MA0499.2	MYOD1	-0.0111222	0.406306
MA1151.2	RORC	0.0306201	0.726578
MA0160.2	NR4A2	0.10207	0.0664027
MA0071.1	RORA	0.0333384	0.458464
MA0761.2	ETV1	-0.307836	0.00894277
MA1715.1	ZNF707	-0.00165648	0.852156
MA1475.1	CREB3L4	-0.635552	2.10731e-23
MA1150.2	RORB	-0.00882003	0.694137
MA0669.1	NEUROG2	0.143557	0.00182096
MA1484.1	ETS2	0.0560751	0.513491
MA0844.1	XBP1	-0.343967	3.27201e-11
MA1540.1	NR5A1	-0.0764397	0.702738
MA1720.1	ZNF85	0.0363263	0.477627
MA0474.2	ERG	-0.425291	9.74738e-26
MA0079.2	SP1	-0.580294	0.00337034
MA0759.2	ELK3	-0.399233	2.00988e-25
MA0138.3	REST	-0.0893494	0.0402769
MA0478.1	FOSL2	-0.0844801	0.325562
MA1474.1	CREB3L4	-0.28155	1.00523e-05
MA1550.2	PPARD	-0.0300878	0.672984
MA0062.3	GABPA	-0.179175	0.126124
MA1524.1	MSGN1	0.142971	0.0852626
MA0489.1	JUN	0.11318	0.281743
MA1655.1	ZNF341	-0.0619252	0.947908
MA0592.1	ESRRA	0.0386528	0.432851
MA0777.1	MYBL2	0.243555	1.22656e-05
MA0101.1	REL	0.129159	0.000695771
MA1472.1	BHLHA15	0.0467121	0.566043
MA0819.1	CLOCK	-0.0552333	0.848177
MA0665.1	MSC	-0.0448305	0.832418
MA0039.3	KLF4	-0.0723055	0.470917
MA0477.1	FOSL1	-0.000200805	0.943712
MA1521.2	MAFA	-0.224308	0.0060744
MA1593.1	ZNF317	-0.109451	0.24237
MA1713.1	ZNF610	-0.180851	0.0491179
MA1717.1	ZNF784	0.101524	0.281743
MA1480.1	DPRX	0.223182	0.0139044
MA0504.2	NR2C2	-0.0806397	0.000278279
MA0765.3	ETV5	-0.44479	9.31066e-33
MA0156.2	FEV	-0.438488	1.36902e-35
MA0763.1	ETV3	-0.330044	5.38717e-23
MA0079.1	SP1	-0.717036	0.0246539
MA0138.2	REST	-0.0941562	0.10503
MA0592.3	ESRRA	-0.0675297	0.828491
MA1468.1	ATOH7	0.133954	0.226639
MA1550.1	PPARD	-0.0307964	0.687272
MA0656.1	JDP2	-0.547963	1.55142e-22
MA0609.2	CREM	-0.721881	3.27196e-22
MA0106.1	TP53	0.0708656	0.044546
MA1652.2	ZKSCAN5	-0.697548	3.15932e-12
MA0499.3	MYOD1	-0.0111222	0.348803
MA1474.2	CREB3L4	-0.316602	2.04061e-06
MA1568.1	TCF21	0.104464	0.410403
MA1641.1	MYF5	0.033275	0.337892
MA1521.1	MAFA	-0.256425	0.00132882
MA1520.2	MAF	-0.250239	0.00383554
MA1140.2	JUNB	-0.555298	8.75148e-22
MA1720.2	ZNF85	0.0279528	0.33878
MA0764.3	ETV4	-0.487779	6.24735e-35
MA1638.1	HAND2	-0.161858	0.00828539
MA1585.1	ZKSCAN1	-0.179335	0.527733
MA1568.2	TCF21	0.0509386	0.748157
MA0855.1	RXRB	-0.00835025	0.539504
MA0475.3	FLI1	-0.39776	7.83342e-25
MA0156.4	FEV	-0.399399	4.22835e-31
MA0765.4	ETV5	-0.411471	2.41609e-31
MA0764.4	ETV4	-0.456633	5.18866e-30
MA0763.2	ETV3	-0.287488	4.3879e-19
MA0098.4	ETS1	-0.452949	3.63683e-26
MA0760.2	ERF	-0.207873	1.48835e-11
MA0759.3	ELK3	-0.393216	1.12499e-26
MA0028.3	ELK1	-0.38287	3.93017e-21
MA0076.1	ELK4	-0.402679	8.52634e-25
MA1725.2	ZNF189	-0.041002	0.472436
MA0028.2	ELK1	-0.413631	3.92493e-23
MA0760.1	ERF	-0.248523	5.24052e-15
MA0759.1	ELK3	-0.468135	1.05608e-34
MA1475.2	CREB3L4	-0.527804	5.34457e-19
MA0667.1	MYF6	-0.0218422	0.0245165
MA1114.1	PBX3	0.0649642	0.31673
MA1647.1	PRDM4	-0.203131	0.0465728
MA1520.1	MAF	-0.265715	0.00133297
MA0495.2	MAFF	-0.218136	0.0671532
MA1140.3	JUNB	-0.547625	2.14412e-22
MA0656.2	JDP2	-0.541215	3.62224e-21
MA0080.5	SPI1	-0.0264681	0.418712
MA0765.1	ETV5	-0.294727	2.14412e-22
MA0098.3	ETS1	-0.501724	2.73213e-26
MA0475.2	FLI1	-0.441776	6.04633e-30
MA0605.2	ATF3	-0.54923	1.19856e-21
MA0017.3	NR2F1	-0.295165	3.77949e-19
MA0761.3	ETV1	-0.301542	0.00255537
MA2332.1	ZNF175	-0.298232	0.000734768
MA0635.1	BARHL2	0.24145	0.230052
MA0762.2	ETV2	-0.206829	0.0704314
MA0592.4	ESRRA	-0.0240467	0.967787
MA0079.4	SP1	-0.317172	0.143388
MA0609.3	CREM	-0.69741	1.29194e-25
MA0765.2	ETV5	-0.437243	5.13002e-18
MA1653.2	ZNF148	-0.37382	0.143188
MA1972.1	ZFP14	-0.362553	0.000240202
MA0062.1	GABPA	-0.310138	1.56454e-07
MA0868.2	SOX8	0.104277	0.743164
MA0750.2	ZBTB7A	-0.346019	0.000149758
MA1511.1	KLF10	-0.623017	0.00127669
MA1117.1	RELB	0.1437	0.622241
MA0746.3	SP3	-0.863682	0.0339856
MA0062.4	GABPA	-0.390364	5.31279e-05
MA0162.2	EGR1	-0.347524	0.259357
MA1630.3	ZNF281	-0.162977	0.184343
MA0605.3	ATF3	-0.535669	8.72953e-21
MA0081.3	SPIB	-0.426141	0.00549117
MA0504.1	NR2C2	-0.105988	1.17361e-05
MA0761.1	ETV1	-0.406464	1.56813e-34
MA0107.1	RELA	0.156256	0.000694875
MA0782.3	PKNOX1	0.0261215	0.3122
MA0745.2	SNAI2	-0.053821	0.473886
MA1106.1	HIF1A	-0.424048	4.95301e-05
MA1480.2	DPRX	0.222195	0.0287593
MA1585.2	ZKSCAN1	-0.166637	0.406615
MA2100.1	ZSCAN16	-0.0543219	0.470917
MA0649.2	HEY2	-0.16347	0.0910268
MA0081.2	SPIB	-0.32021	0.0254794
MA0764.1	ETV4	-0.474852	2.12912e-35
MA0058.2	MAX	0.0537088	0.458464
MA1730.1	ZNF708	0.00709582	0.978442
MA1112.1	NR4A1	0.00341407	0.686669
MA0150.1	NFE2L2	-0.192485	0.0135833
MA1951.2	FOS	-0.758379	1.51764e-18
MA1150.1	RORB	0.00606416	0.828491
MA2121.1	ZNF213	0.106349	0.0246478
MA1632.1	ATF2	-0.642078	7.26267e-19
MA0833.1	ATF4	-0.362251	6.14265e-08
MA0473.3	ELF1	-0.453926	0.000503841
MA1564.1	SP9	-0.620823	0.0192576
MA0076.2	ELK4	0.0440177	0.828491
MA0162.4	EGR1	-0.223251	0.427725
MA1630.2	ZNF281	-0.0895615	0.534002
MA0597.2	THAP1	0.0477818	0.828491
MA1564.2	SP9	-0.78399	0.00152383
MA1123.1	TWIST1	0.10329	0.142223
MA1119.2	SIX2	0.104464	0.34376
MA1484.2	ETS2	0.0631723	0.494057
MA0018.4	CREB1	-0.459875	2.08177e-16
MA0782.2	PKNOX1	0.0135931	0.828491
MA1565.1	TBX18	-0.194844	0.106645
MA1121.1	TEAD2	0.132794	0.0405812
MA1566.1	TBX3	-0.280627	0.00952116
MA1101.2	BACH2	-0.0310708	0.941377
MA1123.2	TWIST1	0.103847	0.120538
MA1107.2	KLF9	-0.227365	0.753661
MA1573.1	THAP11	-0.165793	6.80975e-05
MA0753.2	ZNF740	0.0547849	0.533771
MA1120.1	SOX13	-0.13006	0.222679
MA0698.1	ZBTB18	0.0920918	0.0195455
MA0640.3	ELF3	-0.244897	0.231276
MA1584.1	ZIC5	0.101947	0.0222418
MA0516.3	SP2	-0.0703579	0.828491
MA0162.5	EGR1	-0.34718	0.458464
MA0867.2	SOX4	0.051991	0.943712
MA1969.2	THRA	-0.181391	0.0017197
MA0818.2	BHLHE22	0.138604	0.602046
MA0827.1	OLIG3	0.0728268	0.582847
MA0478.2	FOSL2	-0.0844801	0.315337
MA1113.1	PBX2	0.0396932	0.472436
MA0131.1	HINFP	-0.00115872	0.828491
MA0685.1	SP4	-0.671669	0.0097217
MA0492.1	JUND	-0.457211	1.03353e-11
MA1512.2	KLF11	-0.93053	6.94882e-05
MA1584.2	ZIC5	0.0956805	0.0272127
MA0100.3	MYB	-0.0690781	0.301257
MA1928.1	BNC2	-0.0215723	0.993836
MA1653.1	ZNF148	-0.0720725	0.46155
MA0762.1	ETV2	0.0097193	0.84596
MA1632.2	ATF2	-0.624476	4.94897e-18
MA0488.1	JUN	-0.627838	5.75858e-14
MA0058.3	MAX	-0.0749061	0.356142
MA0750.3	ZBTB7A	-0.447534	2.84122e-09
MA0076.3	ELK4	0.0610051	0.886183
MA2325.1	EPAS1	-0.289021	0.139081
MA0745.1	SNAI2	-0.0111222	0.51691
MA1544.1	OVOL1	0.263834	0.0174338
MA1512.1	KLF11	-0.784581	0.00129151
MA1107.1	KLF9	-0.14157	0.768692
MA0079.3	SP1	-0.187183	0.828491
MA1114.2	PBX3	-0.00437258	0.879689
MA0753.1	ZNF740	0.0166865	0.828491
MA0756.2	ONECUT2	-0.158205	0.863109
MA0736.1	GLIS2	0.333888	0.0245165
MA0746.1	SP3	-1.08449	0.00284491
MA0746.2	SP3	-0.687479	0.0188354
MA0028.1	ELK1	-0.403747	4.24948e-20
MA1107.3	KLF9	-0.312354	0.663739
MA0818.1	BHLHE22	0.0561749	0.663739
MA0678.1	OLIG2	0.0728268	0.381311
MA0820.1	FIGLA	0.0611408	0.165945
MA1545.1	OVOL2	0.107048	0.828491
MA0821.1	HES5	0.013298	0.691944
MA1102.2	CTCFL	0.0537088	0.708426
MA0691.1	TFAP4	-0.0449765	0.458464
MA1951.1	FOS	-1.07098	6.71687e-21
MA0482.2	GATA4	0.0965702	0.751794
MA1652.1	ZKSCAN5	-0.645397	7.11593e-10
MA0668.1	NEUROD2	0.0458846	0.964403
MA0492.2	JUND	-0.415662	2.17277e-10
MA0834.2	ATF7	-0.686471	9.44746e-23
MA0819.2	CLOCK	-0.0155343	0.82844
MA0058.1	MAX	-0.108123	0.127952
MA1587.1	ZNF135	-0.101854	0.227951
MA0060.2	NFYA	0.1324	0.173966
MA0522.3	TCF3	-0.0881809	0.222857
MA2341.1	FEZF2	-0.00975127	0.519401
MA0131.3	HINFP	-0.0989843	0.470917
MA0649.1	HEY2	-0.214183	0.0092327
MA1648.1	TCF12	-0.142	0.0956556
MA0659.1	MAFG	-0.261691	0.0135833
MA1513.1	KLF15	-0.225639	0.371045
MA2120.1	ZNF184	-0.573962	0.0245165
MA0809.2	TEAD4	0.161573	0.175164
MA0891.1	GSC2	0.140673	0.266439
MA0742.2	KLF12	-0.551294	0.114257
MA1719.2	ZNF816	-0.252396	0.0824854
MA0834.1	ATF7	-0.985842	2.22718e-22
MA1961.1	PATZ1	-0.0208489	0.242572
MA0473.4	ELF1	-0.349033	0.00119516
MA0698.2	ZBTB18	0.138701	0.02965
MA0508.2	PRDM1	0.105354	0.607525
MA0607.2	BHLHA15	0.204504	0.311391
MA1108.1	MXI1	-0.134857	0.565753
MA0141.4	ESRRB	-0.016288	0.751957
MA1646.1	OSR2	-0.411716	0.00015482
MA0138.1	REST	0.00498403	0.575892
MA0500.2	MYOG	-0.0538611	0.452001
MA0809.1	TEAD4	0.354085	5.22421e-05
MA1118.2	SIX1	0.162458	0.31488
MA1982.1	ZNF574	0.0315043	0.339347
MA0477.2	FOSL1	-0.0551513	0.919087
MA1101.3	BACH2	-0.0431624	0.866493
MA1140.1	JUNB	-0.776823	1.77264e-22
MA0647.1	GRHL1	0.111958	0.376876
MA0764.2	ETV4	-0.340915	0.00119516
MA1979.1	ZNF416	0.0484115	0.761105
MA1522.1	MAZ	-0.226993	0.0279674
MA0817.1	BHLHE23	0.0857138	0.668722
MA1717.2	ZNF784	-0.0338718	0.755975
MA0767.2	GCM2	0.127102	0.231276
MA1655.2	ZNF341	0.0687879	0.761105
MA0745.3	SNAI2	-0.053821	0.303264
MA0104.4	MYCN	-0.320084	0.370522
MA1155.1	ZSCAN4	0.136539	0.0423704
MA0826.1	OLIG1	0.142146	0.49728
MA0090.3	TEAD1	0.319023	0.0127134
MA1535.1	NR2C1	-0.0632635	0.237984
MA1979.2	ZNF416	0.147119	0.226811
MA0817.2	BHLHE23	0.115926	0.49728
MA1982.2	ZNF574	0.0315043	0.339347
MA1491.1	GLI3	0.019683	0.829179
MA0750.1	ZBTB7A	0.0705539	0.828491
MA0491.2	JUND	-0.00762983	0.878364
MA0036.3	GATA2	0.00302754	0.906563
MA0684.1	RUNX3	-0.243812	0.222679
MA2329.1	ZBTB11	-0.516058	7.43615e-13
MA0490.2	JUNB	-0.0366256	0.978559
MA0018.1	CREB1	-0.546825	0.00118654
MA0741.1	KLF16	-0.462396	0.319595
MA1654.1	ZNF16	-0.0366343	0.381004
MA1731.1	ZNF768	-0.161773	0.541606
MA0147.3	MYC	-0.227755	0.254536
MA1532.2	NR1D2	0.121881	0.119382
MA0748.1	YY2	-0.0816506	0.794256
MA0508.3	PRDM1	-0.00767678	0.823008
MA0131.2	HINFP	0.106611	0.530135
MA2330.1	ZBTB24	0.38314	0.00215669
MA0664.2	MLXIPL	-0.274442	0.00729368
MA1123.3	TWIST1	0.0796415	0.135781
MA1646.2	OSR2	-0.36726	0.000120689
MA0156.1	FEV	-0.382444	9.10981e-12
MA1593.2	ZNF317	-0.14899	0.327164
MA1641.2	MYF5	0.0452572	0.52856
MA0018.2	CREB1	-0.443375	2.33084e-20
MA1544.2	OVOL1	0.453881	0.00691766
MA1961.2	PATZ1	-0.303321	0.141771
MA0526.4	USF2	-0.380677	0.00494075
MA0740.1	KLF14	-0.466101	0.161266
MA0734.2	GLI2	0.0945063	0.518475
MA1719.1	ZNF816	-0.197767	0.458464
MA0475.1	FLI1	0.177472	0.437214
MA1570.1	TFAP4	-0.0155343	0.45188
MA0526.2	USF2	-0.352529	0.0289052
MA0141.3	ESRRB	0.0311315	0.525051
MA0664.1	MLXIPL	-0.275622	0.00215697
MA0821.2	HES5	-0.0750879	0.885554
MA1102.3	CTCFL	-0.0160332	0.947908
MA0625.1	NFATC3	-0.0733984	0.215204
MA0828.1	SREBF2	-0.222978	0.024836
MA0795.1	SMAD3	-0.110891	0.45188
MA0737.1	GLIS3	0.325172	0.0213326
MA0477.3	FOSL1	0.0239542	0.794256
MA0823.1	HEY1	-0.157802	0.215204
MA1493.1	HES6	-0.271849	0.0188937
MA1516.1	KLF3	-0.881761	0.0195455
MA0796.1	TGIF1	0.0177463	0.0694267
MA0525.2	TP63	0.0580458	0.18723
MA1969.1	THRA	-0.166071	0.0364552
MA1516.2	KLF3	-1.06984	0.00154896
MA1725.1	ZNF189	-0.132004	0.110767
MA0645.1	ETV6	-0.504696	3.20004e-29
MA0809.3	TEAD4	0.129811	0.204526
MA0867.3	SOX4	0.0121274	0.866493
MA0482.3	GATA4	0.0518432	0.947908
MA0476.2	FOS	0.0139531	0.82758
MA0018.5	CREB1	-0.379636	1.07717e-14
MA0877.3	BARHL1	0.24145	0.142713
MA0808.1	TEAD3	0.360826	1.09114e-07
MA0160.3	NR4A2	0.0955813	0.224987
MA1112.3	NR4A1	0.0686361	0.648839
MA0756.3	ONECUT2	-0.16416	0.759879
MA0712.1	OTX2	0.232526	0.0203603
MA0711.1	OTX1	0.275228	0.0017197
MA1522.2	MAZ	-0.273122	0.0174338
MA2099.1	ZNF770	0.038692	0.563531
MA0526.5	USF2	-0.380677	0.00396973
MA0093.2	USF1	0.0200254	0.28056
MA1483.3	ELF2	-0.552208	3.15932e-12
MA0616.3	HES2	-0.0350049	0.967787
MA0645.2	ETV6	-0.552548	6.27898e-25
MA0511.1	RUNX2	-0.279506	0.039226
MA1557.1	SMAD5	-0.140452	0.456042
MA0825.1	MNT	-0.0697391	0.672984
MA0161.2	NFIC	0.125898	0.277599
MA1525.1	NFATC4	0.00274476	0.943712
MA0472.2	EGR2	-0.610511	0.025802
MA1973.1	ZKSCAN3	-0.162578	0.293319
MA0038.2	GFI1	-0.0407029	0.87645
MA0640.2	ELF3	-0.325161	0.0240602
MA1418.2	IRF3	0.194514	0.00240105
MA0657.2	KLF13	-0.613963	0.173113
MA1508.1	IKZF1	0.143337	0.232602
MA1567.1	TBX6	-0.26241	0.044546
MA1517.1	KLF6	-0.181745	0.432851
MA0830.2	TCF4	-0.102422	0.222433
MA1491.2	GLI3	0.0697765	0.364702
MA0473.1	ELF1	0.10668	0.850336
MA0732.2	EGR3	0.239975	0.427725
MA0158.1	HOXA5	-0.1565	0.29116
MA0491.3	JUND	-0.00986632	0.931109
MA0490.3	JUNB	-0.00762983	0.828491
MA1536.1	NR2C2	-0.0261997	0.741416
MA0500.3	MYOG	-0.0987832	0.381146
MA0038.3	GFI1	-0.0324969	0.908154
MA0733.2	EGR4	0.0283497	0.612654
MA0731.1	BCL6B	0.131825	2.92449e-06
MA0060.3	NFYA	0.247367	0.0135301
MA0488.2	JUN	-0.515266	1.80496e-12
MA1102.1	CTCFL	0.00798514	0.952629
MA0648.1	GSC	0.201603	0.115113
MA1491.3	GLI3	0.0439714	0.429023
MA0526.1	USF2	0.0186852	0.842716
MA1108.2	MXI1	0.0586675	0.943712
MA1634.1	BATF	-0.0294876	0.943712
MA0835.2	BATF3	-0.0197798	0.993836
MA0753.3	ZNF740	0.0166865	0.572275
MA0822.1	HES7	-0.0910578	0.766432
MA0616.2	HES2	-0.249143	0.360941
MA1596.1	ZNF460	0.102203	0.808527
MA1644.1	NFYC	0.249897	0.0138856
MA1464.1	ARNT2	-0.415778	0.032585
MA0663.1	MLX	-0.514107	0.00271937
MA1976.2	ZNF320	0.0191439	0.364702
MA0090.4	TEAD1	0.21071	0.0795048
MA1708.2	ETV7	-0.520958	2.80921e-17
MA0056.2	MZF1	0.127305	0.651836
MA1418.1	IRF3	0.170078	0.00554613
MA0749.1	ZBED1	-0.0230234	0.999513
MA1525.3	NFATC4	0.00901394	0.943964
MA0647.2	GRHL1	0.0421754	0.872821
MA0088.2	ZNF143	0.116129	0.461515
MA0670.1	NFIA	-0.235617	0.761105
MA0748.2	YY2	-0.0816506	0.458464
MA1973.2	ZKSCAN3	0.0673557	0.804065
MA0828.3	SREBF2	-0.196225	0.0638448
MA1104.2	GATA6	0.0518432	0.964403
MA2328.1	ZBED4	-0.164326	0.257588
MA0692.2	TFEB	-0.0469084	0.952629
MA1464.2	ARNT2	-0.157073	0.341308
MA0831.2	TFE3	-0.106228	0.222433
MA0160.1	NR4A2	-0.024322	0.947908
MA0063.2	NKX2-5	-0.0377012	0.967073
MA1597.1	ZNF528	-0.127276	0.828491
MA0043.2	HLF	-0.812695	2.88282e-12
MA1640.1	MEIS2	0.266521	0.222433
MA0442.2	SOX10	-0.0591939	0.686669
MA0695.1	ZBTB7C	0.140665	0.119141
MA0502.2	NFYB	0.21986	0.0432341
MA0502.3	NFYB	0.186027	0.111148
MA0491.1	JUND	-0.0103473	0.828491
MA0523.2	TCF7L2	-0.19112	0.930258
MA1152.1	SOX15	0.10686	0.702738
MA0103.3	ZEB1	0.0229018	0.828491
MA0692.1	TFEB	-0.106558	0.112079
MA0833.3	ATF4	-0.332741	0.000826597
MA0767.1	GCM2	0.126545	0.319595
MA0636.1	BHLHE41	-0.418063	0.00221196
MA0700.2	LHX2	0.235798	0.684781
MA1513.2	KLF15	-0.333234	0.267534
MA0597.3	THAP1	0.0661899	0.621957
MA0625.2	NFATC3	-0.0510967	0.267534
MA0093.3	USF1	0.0186852	0.743269
MA0471.3	E2F6	-0.00691054	0.927458
MA0508.1	PRDM1	0.0801728	0.983907
MA0831.3	TFE3	-0.262114	0.250159
MA0744.3	SCRT2	-0.0547928	0.607423
MA1558.1	SNAI1	-0.0732674	0.316077
MA0083.3	SRF	0.0929198	0.656629
MA0473.2	ELF1	0.0982773	0.76888
MA1118.1	SIX1	0.24681	0.00417617
MA0894.1	HESX1	0.302657	0.383044
MA1970.1	TRPS1	0.00302754	0.967073
MA1654.2	ZNF16	-0.0178494	0.820063
MA0471.2	E2F6	-0.0875904	0.672984
MA0769.2	TCF7	-0.00912456	0.61646
MA0734.1	GLI2	-0.152294	0.33878
MA0694.2	ZBTB7B	0.164263	0.0245165
MA0652.1	IRF8	0.0527629	0.341308
MA1104.1	GATA6	-0.045989	0.978559
MA0147.4	MYC	-0.334414	0.265396
MA1721.1	ZNF93	-0.390806	1.69865e-05
MA0657.1	KLF13	-0.0124609	0.835414
MA0697.1	ZIC3	-0.0852789	0.278949
MA0163.1	PLAG1	-0.0281723	0.780525
MA1559.1	SNAI3	-0.0636818	0.911475
MA0684.3	RUNX3	-0.155541	0.360426
MA1976.1	ZNF320	-0.00762983	0.372248
MA0002.1	RUNX1	0.0158001	0.527733
MA0830.1	TCF4	-0.0445996	0.501674
MA0090.2	TEAD1	0.218059	0.000309514
MA1716.2	ZNF76	0.128324	0.338076
MA1983.2	ZNF582	-0.0886699	0.743269
MA0039.4	KLF4	-0.0204317	0.663739
MA1708.1	ETV7	-0.584339	7.76355e-18
MA0783.1	PKNOX2	-0.0416766	0.273977
MA0867.1	SOX4	-0.178218	0.458464
MA0828.2	SREBF2	-0.184499	0.0659326
MA1650.2	ZBTB14	-0.360608	0.136257
MA0841.1	NFE2	-0.107653	0.31101
MA0025.1	NFIL3	-0.732325	1.74616e-05
MA1561.1	SOX12	0.0702114	0.179069
MA1580.1	ZBTB32	0.0191936	0.694137
MA0093.4	USF1	0.0774132	0.668722
MA1983.1	ZNF582	-0.111684	0.548218
MA1730.2	ZNF708	-1.62413e-05	0.919087
MA0522.2	TCF3	-0.0845457	0.458464
MA0833.2	ATF4	-0.465988	0.0014757
MA0782.1	PKNOX1	-0.0284256	0.45188
MA0516.1	SP2	-0.0415307	0.828491
MA1517.2	KLF6	-0.0533542	0.31101
MA1640.2	MEIS2	0.116446	0.260323
MA0526.3	USF2	-0.0162366	0.928685
MA0652.2	IRF8	0.0394017	0.458464
MA0653.1	IRF9	0.120015	0.432851
MA1561.2	SOX12	0.110423	0.0679509
MA2096.1	ZNF524	0.165133	5.39982e-07
MA0831.1	TFE3	-0.157073	0.370522
MA0511.2	RUNX2	-0.288139	0.0245165
MA1716.1	ZNF76	0.116973	0.137872
MA0655.1	JDP2	-0.0354065	0.967879
MA1559.2	SNAI3	-0.0915107	0.479198
MA0056.3	MZF1	0.16467	0.371045
MA1578.1	VEZF1	0.395237	0.0135833
MA0794.1	PROX1	-0.421063	0.0108982
MA1483.2	ELF2	-0.790725	2.32259e-16
MA0122.2	NKX3-2	0.132122	0.908154
MA1968.2	TFCP2	0.0226428	0.827418
MA1633.2	BACH1	-0.0145174	0.975708
MA1965.1	SP5	-0.0170716	0.640894
MA0672.1	NKX2-3	-0.352562	0.188654
MA1970.2	TRPS1	0.00302754	0.967073
MA1104.3	GATA6	0.00302754	0.938739
MA0037.3	GATA3	0.28062	0.413409
MA0037.2	GATA3	-0.196022	0.620264
MA2102.1	ZBTB17	0.188969	0.837684
MA1499.1	HOXB4	-0.0438179	0.539805
MA0749.2	ZBED1	0.0216674	0.52856
MA1649.1	ZBTB12	0.390615	0.171565
MA1525.2	NFATC4	0.013866	0.943964
MA0528.1	ZNF263	-0.370761	0.111148
MA0036.2	GATA2	0.327116	0.634776
MA0510.1	RFX5	-0.27917	0.0027513
MA1650.1	ZBTB14	-0.322654	0.189725
MA0797.1	TGIF2	-0.0111222	0.323659
MA0060.1	NFYA	0.0806195	0.926511
MA0830.3	TCF4	-0.0162366	0.646428
MA0048.3	NHLH1	-0.0758039	0.52856
MA1534.1	NR1I3	-0.138023	0.787207
MA0841.2	NFE2	-0.118286	0.24601
MA0646.2	GCM1	0.12737	0.0659326
MA1515.1	KLF2	-0.808597	0.150702
MA0700.1	LHX2	0.0421068	0.51691
MA1648.2	TCF12	-0.0881809	0.175164
MA1558.2	SNAI1	-0.0732674	0.651836
MA0522.4	TCF3	-0.0821839	0.2108
MA0093.1	USF1	-0.127886	0.341308
MA0748.3	YY2	0.0366801	0.954121
MA1099.2	HES1	-0.0748438	0.766821
MA0684.2	RUNX3	-0.278836	0.178633
MA0048.2	NHLH1	-0.0888165	0.529327
MA1565.2	TBX18	-0.193206	0.201206
MA1420.1	IRF5	-0.155689	0.684781
MA0776.1	MYBL1	-0.0186418	0.828491
MA0476.1	FOS	0.0383366	0.913475
MA1581.1	ZBTB6	0.067317	0.445846
MA0738.1	HIC2	-0.016294	0.819404
MA1549.1	POU6F1	-0.0575777	0.878317
MA1636.1	CEBPG	-0.934228	0.00271937
MA0502.1	NFYB	0.133877	0.134553
MA1508.2	IKZF1	0.136534	0.0591931
MA0806.1	TBX4	-0.163599	0.304967
MA1553.2	RARG	-0.450884	0.0860745
MA0003.4	TFAP2A	-0.175059	0.0163666
MA0714.1	PITX3	0.266421	0.0226974
MA1470.2	BACH2	-0.786464	1.02864e-06
MA0695.2	ZBTB7C	-0.0247054	0.928596
MA0688.1	TBX2	-0.177394	0.24754
MA0105.3	NFKB1	0.139763	0.00495343
MA0706.1	MEOX2	-0.129309	0.860851
MA0070.1	PBX1	0.229939	0.316077
MA0878.2	CDX1	0.0829949	0.832418
MA0696.1	ZIC1	-0.144325	0.400802
MA1566.2	TBX3	-0.194652	0.127952
MA1656.2	ZNF449	-0.158182	0.65778
MA1714.1	ZNF675	0.0687673	0.607309
MA1483.1	ELF2	-0.720014	9.31363e-20
MA0596.1	SREBF2	-0.0298912	0.903567
MA0523.1	TCF7L2	-0.0114946	0.607423
MA1548.2	PLAGL2	0.275806	0.599736
MA1986.1	ZNF692	0.00126318	0.860851
MA1636.2	CEBPG	-0.518424	0.00109983
MA0819.3	CLOCK	-0.0579022	0.794849
MA2324.1	BCL11A	0.037037	0.494057
MA1649.2	ZBTB12	0.457718	0.0533142
MA1642.2	NEUROG2	0.0574544	0.793606
MA1523.2	MSANTD3	-0.2412	0.518478
MA1117.2	RELB	0.458613	0.0526966
MA0161.3	NFIC	0.118864	0.330087
MA0104.5	MYCN	-0.0745114	0.796997
MA0732.1	EGR3	-0.37857	0.364702
MA1470.1	BACH2	-1.05386	9.06181e-09
MA0733.1	EGR4	-0.724253	0.032585
MA1968.1	TFCP2	0.175974	0.690533
MA1727.1	ZNF417	-0.335127	0.0160786
MA1548.1	PLAGL2	0.097026	0.728256
MA0527.2	ZBTB33	0.157798	0.940647
MA0775.1	MEIS3	-0.443621	0.215204
MA1099.3	HES1	-0.0748438	0.828491
MA0863.1	MTF1	-0.444986	0.00605724
MA0688.2	TBX2	-0.178964	0.247304
MA0671.1	NFIX	-0.339763	0.316077
MA0642.2	EN2	0.14918	0.780525
MA1496.1	HOXA4	-0.0438179	0.449818
MA0862.1	GMEB2	-0.573787	3.89068e-15
MA1515.2	KLF2	-1.4343	0.0413867
MA0495.1	MAFF	-0.168658	0.39007
MA0744.2	SCRT2	-0.0224416	0.670719
MA1556.1	RXRG	-0.331489	0.0357538
MA0464.2	BHLHE40	-0.417809	0.458981
MA0162.3	EGR1	-0.15802	0.563152
MA1473.1	CDX4	-0.00354983	0.872489
MA1635.1	BHLHE22	-0.0732674	0.519114
MA0471.1	E2F6	-0.0871732	0.79267
MA0035.4	GATA1	0.147039	0.607423
MA0889.1	GBX1	0.264911	0.620264
MA2101.1	ZNF677	-0.263431	0.143388
MA2335.1	ZNF558	0.186033	0.00511149
MA0464.3	BHLHE40	-0.490854	0.186228
MA0639.1	DBP	-1.03345	3.27201e-11
MA1504.1	HOXC4	-0.129309	0.60075
MA0877.2	BARHL1	0.156607	0.796354
MA0632.2	TCFL5	-0.410865	0.458981
MA0528.2	ZNF263	-0.261631	0.29116
MA1963.1	SATB1	0.268637	0.587417
MA1566.3	TBX3	-0.18144	0.215204
MA1523.1	MSANTD3	-0.372538	0.363572
MA0895.1	HMBOX1	0.0144044	0.828491
MA1121.2	TEAD2	0.218326	0.000171508
MA1120.2	SOX13	-0.0591939	0.304889
MA0508.4	PRDM1	-0.0516487	0.672984
MA1545.2	OVOL2	0.191973	0.336763
MA0063.3	NKX2-5	-0.163885	0.937445
MA1644.2	NFYC	0.247501	0.0245165
MA0775.2	MEIS3	-0.570775	0.376876
MA1928.2	BNC2	-0.0215723	0.999513
MA0835.3	BATF3	-0.0192617	0.999513
MA1634.2	BATF	0.0199185	0.876992
MA2336.1	ZSCAN21	-0.055081	0.418712
MA0682.2	PITX1	0.23213	0.0676167
MA0498.2	MEIS1	0.0626948	0.0291896
MA0080.2	SPI1	-0.549658	1.37431e-07
MA0081.1	SPIB	-0.00691054	0.928596
MA1111.2	NR2F2	0.0037168	0.919087
MA0837.1	CEBPE	-0.433834	6.89072e-05
MA0597.1	THAP1	-0.041774	0.61924
MA1728.1	ZNF549	-0.112016	0.336763
MA1639.2	MEIS1	0.186968	0.0467034
MA1579.1	ZBTB26	-0.0183788	0.65778
MA0836.1	CEBPD	-0.350997	0.000249275
MA0641.1	ELF4	-0.73675	1.78692e-08
MA0466.2	CEBPB	-0.433834	6.89072e-05
MA0726.1	VSX2	0.302657	0.386215
MA0725.1	VSX1	0.117659	0.828491
MA1656.1	ZNF449	-0.0062435	0.828491
MA1639.1	MEIS1	0.206183	0.28056
MA0595.1	SREBF1	-0.209346	0.0458874
MA0712.2	OTX2	0.266421	0.0289052
MA0774.1	MEIS2	0.0634673	0.0291896
MA1588.1	ZNF136	0.0594562	0.19521
MA1592.1	ZNF274	-0.0872097	0.634776
MA0803.1	TBX15	-0.174492	0.527733
MA0829.3	SREBF1	-0.141203	0.176744
MA1547.2	PITX2	0.233827	0.0481005
MA0106.3	TP53	0.157553	0.0344209
MA0039.5	KLF4	-0.278135	0.395286
MA0694.1	ZBTB7B	0.226934	0.0458834
MA1592.2	ZNF274	-0.0680066	0.843363
MA1581.2	ZBTB6	-0.0164112	0.908154
MA1532.1	NR1D2	0.110483	0.575892
MA1154.1	ZNF282	-0.0221166	0.964403
MA1124.1	ZNF24	0.255563	0.364702
MA1964.1	SMAD2	-0.215123	0.709947
MA0060.4	NFYA	0.244045	0.0289052
MA0690.3	TBX21	-0.227596	0.215204
MA0650.2	HOXA13	0.0829949	0.917399
MA1728.2	ZNF549	-0.00219444	0.978442
MA1599.2	ZNF682	-0.0262523	0.938739
MA0679.3	ONECUT1	-0.194125	0.947161
MA1113.3	PBX2	0.190936	0.122768
MA0157.1	FOXO3	0.160336	0.239118
MA0769.3	TCF7	-0.0570462	0.943712
MA0868.3	SOX8	0.0462623	0.672984
MA1549.2	POU6F1	-0.129309	0.828491
MA1115.2	POU5F1	-0.014808	0.839009
MA0889.2	GBX1	0.284065	0.418712
MA0036.4	GATA2	0.0596547	0.809615
MA0035.5	GATA1	0.198556	0.418712
MA0642.3	EN2	0.117659	0.711353
MA0639.2	DBP	-1.04315	9.45768e-12
MA0610.1	DMRT3	-0.11741	0.204526
MA0628.1	POU6F1	-0.407574	0.364702
MA1731.2	ZNF768	0.0655207	0.934809
MA1645.1	NKX2-2	0.0199857	0.863109
MA0593.2	FOXP2	0.274234	0.519575
MA1986.2	ZNF692	-0.0286611	0.794256
MA0718.1	RAX	0.264911	0.625346
MA0646.1	GCM1	0.107449	0.508407
MA0003.5	TFAP2A	-0.235855	0.000204619
MA1974.2	ZNF211	0.485172	0.175164
MA1645.2	NKX2-2	-0.608749	0.0333333
MA0070.2	PBX1	0.229499	0.422946
MA1511.2	KLF10	-0.68402	0.3122
MA0658.1	LHX6	0.310797	0.523105
MA1115.1	POU5F1	-0.2352	0.906392
MA0829.2	SREBF1	-0.147091	1.80037e-11
MA0800.2	EOMES	-0.17415	0.519401
MA0690.1	TBX21	-0.147327	0.743269
MA0888.1	EVX2	-0.0438179	0.967073
MA2003.1	NKX2-4	-0.214239	0.427279
MA1553.1	RARG	0.124097	0.298476
MA1154.2	ZNF282	0.00613467	0.964403
MA0805.1	TBX1	-0.166675	0.250265
MA0144.2	STAT3	0.231228	0.0237352
MA0838.1	CEBPG	-0.370494	0.00201318
MA1599.1	ZNF682	-0.201569	0.575892
MA0465.3	CDX2	0.180413	0.823008
MA0699.1	LBX2	0.0677499	0.766432
MA1552.2	RARB	0.373328	0.222433
MA1113.2	PBX2	0.187069	0.122768
MA0672.2	NKX2-3	-0.0864945	0.65778
MA1600.2	ZNF684	-0.645725	0.24971
MA0593.1	FOXP2	0.150719	0.607525
MA0814.2	TFAP2C	-0.0854049	0.196759
MA0067.3	PAX2	-0.678302	0.254536
MA0726.2	VSX2	0.302657	0.386215
MA0725.2	VSX1	0.117659	0.828491
MA1963.2	SATB1	0.276475	0.39309
MA0701.3	LHX9	0.0421068	0.634776
MA2333.1	ZNF35	0.197384	0.281743
MA0124.1	NKX3-1	0.173572	0.607423
MA0495.4	MAFF	-0.139408	0.684781
MA1714.2	ZNF675	0.00341407	0.668951
MA0887.1	EVX1	-0.129309	0.938739
MA1547.1	PITX2	0.231208	0.0318833
MA0801.1	MGA	-0.25968	0.115134
MA0886.1	EMX2	-0.26368	0.571515
MA1589.1	ZNF140	0.186813	0.232637
MA0043.1	HLF	-1.60368	1.94294e-05
MA0496.1	MAFK	-0.000660461	0.908154
MA1534.2	NR1I3	-0.0823092	0.828491
MA0882.1	DLX6	0.180657	0.860851
MA0865.1	E2F8	0.0288977	0.993518
MA0768.1	LEF1	-0.324655	0.519575
MA1579.2	ZBTB26	0.36558	0.751794
MA0752.2	ZNF410	-0.157977	0.0338605
MA0470.1	E2F4	0.046948	0.607423
MA1419.1	IRF4	0.054311	0.967073
MA0090.1	TEAD1	0.276955	0.274991
MA0868.1	SOX8	-0.16935	0.19521
MA1600.1	ZNF684	-0.118667	0.264731
MA0465.2	CDX2	0.233839	0.819404
MA0814.3	TFAP2C	0.0149374	0.908598
MA0752.1	ZNF410	-0.201678	0.013278
MA0754.1	CUX1	0.214983	0.458109
MA1601.1	ZNF75D	-0.26084	0.823008
MA1601.2	ZNF75D	0.245097	0.625346
MA1726.2	ZNF331	-0.435508	0.0441299
MA0723.1	VAX2	-0.129309	0.694215
MA0690.2	TBX21	-0.25665	0.281743
MA0612.1	EMX1	-0.0438179	0.881489
MA2097.1	ZNF75A	-0.472161	0.0440974
MA1721.2	ZNF93	-0.359733	9.2769e-06
MA0685.2	SP4	-0.946149	0.000352069
MA0095.2	YY1	-0.347475	0.166597
MA2003.2	NKX2-4	-0.350558	0.45188
MA0708.2	MSX2	0.245142	0.694137
MA0666.2	MSX1	0.264608	0.828491
MA0708.1	MSX2	0.245142	0.694137
MA0852.2	FOXK1	-0.414317	0.115573
MA0481.2	FOXP1	-0.224296	0.743164
MA0030.2	FOXF2	-0.56554	0.0553035
MA0865.3	E2F8	-0.0434094	0.828491
MA1541.1	NR6A1	-0.0920772	0.663739
MA0079.5	SP1	-0.782246	0.122768
MA0640.1	ELF3	0.00242141	0.634776
MA0755.2	CUX2	0.216373	0.226544
MA1122.1	TFDP1	0.0575853	0.743269
MA1116.1	RBPJ	0.311815	0.743269
MA1711.1	ZNF343	-0.475496	7.42814e-07
MA1589.2	ZNF140	0.178657	0.00962162
MA2334.1	ZNF547	-0.561833	0.0199675
MA0632.3	TCFL5	-0.263308	0.571515
MA0735.1	GLIS1	-0.25846	6.86714e-05
MA0468.1	DUX4	-0.564732	0.00592091
MA0707.2	MNX1	0.448684	0.175164
MA0754.2	CUX1	0.214983	0.406401
MA0516.2	SP2	-0.8767	0.0601459
MA1478.1	DMRTA2	-0.649296	0.0194258
MA0735.2	GLIS1	-0.195845	0.0126381
MA0048.1	NHLH1	-0.569375	0.0329366
MA1578.2	VEZF1	0.39468	0.0291896
MA0800.1	EOMES	-0.147327	0.747643
MA0912.2	HOXD3	-0.0438179	0.663739
MA0083.2	SRF	0.297533	0.00155976
MA0754.3	CUX1	0.283283	0.479198
MA0701.2	LHX9	0.180657	0.694215
MA0024.2	E2F1	-0.197491	0.226639
MA1552.1	RARB	0.030256	0.342308
MA1476.1	DLX5	0.0246428	0.983907
MA0666.1	MSX1	0.222654	0.818611
MA0067.2	PAX2	-0.538215	0.473265
MA1419.2	IRF4	0.0611392	0.908154
MA1726.1	ZNF331	-0.148443	0.743269
MA0157.2	FOXO3	-0.56325	0.0720381
MA1541.2	NR6A1	-0.0875904	0.587044
MA0137.3	STAT1	0.198254	0.27782
MA0679.2	ONECUT1	0.28298	0.808527
MA1152.2	SOX15	0.0547263	0.83591
MA0712.3	OTX2	0.231208	0.0318833
MA0610.2	DMRT3	-0.114415	0.189543
MA1711.2	ZNF343	-0.471304	4.64441e-05
MA0599.1	KLF5	-0.463437	0.728256
MA0642.1	EN2	0.203167	0.634776
MA0527.1	ZBTB33	-0.0131897	0.828491
MA0463.2	BCL6	0.0644766	0.865527
MA0051.2	IRF2	-0.15461	0.747643
MA1125.2	ZNF384	0.230414	0.828491
MA0506.1	NRF1	0.0230897	0.418208
MA0744.1	SCRT2	0.104825	0.467267
MA0509.2	RFX1	-0.249302	0.204526
MA0873.1	HOXD12	0.133845	0.595229
MA0842.1	NRL	-0.114646	0.828491
MA0798.2	RFX3	-0.237953	0.307052
MA0843.1	TEF	-1.06617	3.93861e-07
MA1473.2	CDX4	-0.00354983	0.872489
MA0137.2	STAT1	0.20947	0.46155
MA0879.2	DLX1	0.222654	0.818611
MA0152.1	NFATC2	0.271084	0.0093685
MA1965.2	SP5	-0.0170716	0.494057
MA0738.2	HIC2	-0.104886	0.705439
MA0495.3	MAFF	-0.0692829	0.00207461
MA0139.1	CTCF	0.0819417	0.00691766
MA0466.4	CEBPB	-1.21185	1.37608e-05
MA0032.1	FOXC1	-0.310777	0.0942743
MA0466.3	CEBPB	-1.26785	1.66812e-06
MA0878.3	CDX1	0.348968	0.486857
MA1125.1	ZNF384	0.230414	0.828491
MA0755.1	CUX2	0.256556	0.28056
MA1554.1	RFX7	-0.3561	0.467267
MA0659.2	MAFG	-0.0935181	4.63869e-05
MA2098.1	ZNF766	-0.0817694	0.654731
MA1506.1	HOXD10	-0.204991	0.00177206
MA0679.1	ONECUT1	-0.216359	0.740918
MA1531.1	NR1D1	0.206038	0.126124
MA1722.2	ZSCAN31	-0.145757	0.694137
MA0627.3	POU2F3	-0.605173	0.542157
MA1103.3	FOXK2	0.0922299	0.938739
MA0852.3	FOXK1	-0.599747	0.0291896
MA0850.1	FOXP3	0.252344	0.794256
MA0847.1	FOXD2	0.175395	0.761424
MA0033.2	FOXL1	0.325995	0.5694
MA0612.2	EMX1	-0.196508	0.766432
MA1496.2	HOXA4	-0.0438179	0.663739
MA0914.1	ISL2	0.212872	0.381146
MA0051.1	IRF2	-0.154193	0.89194
MA1929.1	CTCF	0.0700465	0.0199675
MA1122.2	TFDP1	0.132077	0.743269
MA1531.2	NR1D1	0.146276	0.376876
MA0878.1	CDX1	0.0829949	0.672984
MA0843.2	TEF	-1.13419	6.88151e-07
MA1985.1	ZNF669	-0.122547	0.943452
MA0901.3	HOXB13	0.147272	0.828491
MA0105.2	NFKB1	0.225453	0.192585
MA0105.4	NFKB1	0.256643	0.361278
MA0798.3	RFX3	0.0264519	0.222433
MA0031.1	FOXD1	-0.0521127	0.930671
MA0137.4	STAT1	0.168532	0.425088
MA0706.2	MEOX2	-0.129309	0.967073
MA2119.1	HOXA3	-0.196508	0.634776
MA0900.1	HOXA2	0.00241942	0.828491
MA0132.2	PDX1	-0.0438179	0.828491
MA0103.4	ZEB1	-0.0111222	0.673837
MA1964.2	SMAD2	-0.344029	0.592782
MA0825.2	MNT	-0.251061	0.699708
MA1106.2	HIF1A	-0.308709	0.00427439
MA0058.4	MAX	-0.0579022	0.684781
MA0820.2	FIGLA	-0.0732674	0.823008
MA1635.2	BHLHE22	-0.072935	0.751794
MA0130.1	ZNF354C	0.0308288	0.901313
MA0098.1	ETS1	-0.374689	2.26539e-24
MA0095.1	YY1	0.0672771	0.65778
MA0080.1	SPI1	-0.236468	1.24344e-07
MA1535.2	NR2C1	0.0110317	0.418712
MA0056.1	MZF1	0.257476	0.145786
MA0658.2	LHX6	0.577003	0.527733
MA1518.1	LHX1	0.112262	0.842716
MA1981.1	ZNF530	-0.331819	0.0304652
MA0528.3	ZNF263	-0.203081	0.582144
MA0713.1	PHOX2A	0.188831	0.189369
MA1722.1	ZSCAN31	-0.686074	0.477594
MA0465.1	CDX2	0.0829949	0.967073
MA0902.1	HOXB2	-0.129309	0.571515
MA0873.2	HOXD12	0.0829949	0.705439
MA0837.3	CEBPE	-1.2069	0.000314286
MA1506.2	HOXD10	-0.201727	0.00227565
MA0007.2	AR	0.0937776	0.860851
MA0463.3	BCL6	0.0644766	0.943712
MA1471.1	BARX2	0.169076	0.24971
MA0837.2	CEBPE	-1.2101	0.00133297
MA0148.5	FOXA1	-0.393947	0.414018
MA0073.1	RREB1	-0.166638	0.230052
MA0847.2	FOXD2	0.0289377	0.533771
MA0493.2	KLF1	-0.46673	0.333336
MA0650.1	HOXA13	0.233839	0.519575
MA0155.1	INSM1	0.142317	4.88536e-06
MA0702.3	LMX1A	-0.18952	0.608959
MA0702.2	LMX1A	-0.144327	0.923389
MA0701.1	LHX9	0.264608	0.828491
MA0892.1	GSX1	0.0257743	0.864529
MA1103.2	FOXK2	0.0922299	0.938739
MA0901.1	HOXB13	0.23984	0.311391
MA0703.3	LMX1B	-0.13971	0.903567
MA0627.2	POU2F3	-1.03409	0.230052
MA0144.3	STAT3	0.285101	0.0623717
MA0740.2	KLF14	-0.68402	0.215204
MA1981.2	ZNF530	-0.328542	0.112079
MA1712.2	ZNF454	0.289914	0.0554981
MA0481.1	FOXP1	0.273931	0.842716
MA0899.1	HOXA10	-0.00354983	0.724859
MA0481.3	FOXP1	0.0922299	0.938739
MA0106.2	TP53	0.169882	0.000546768
MA0707.1	MNX1	0.283503	0.575892
MA0864.3	E2F2	-0.211823	0.943712
MA1977.1	ZNF324	0.107448	0.719458
MA0030.1	FOXF2	-0.565905	0.0291896
MA1103.1	FOXK2	-0.224296	0.866493
MA0730.1	RARA	-0.138175	0.766432
MA1712.1	ZNF454	0.289914	0.0559825
MA1489.1	FOXN3	-0.261686	0.51691
MA0719.2	RHOXF1	0.19382	0.0245165
MA1116.2	RBPJ	0.447507	0.477594
MA0671.2	NFIX	-0.325852	0.668021
MA0670.2	NFIA	0.120674	0.938739
MA0100.4	MYB	-0.0987832	0.453073
MA1108.3	MXI1	-0.0403006	0.952629
MA1638.2	HAND2	-0.169213	0.0110033
MA2326.1	IKZF2	-0.462883	1.51764e-18
MA0161.1	NFIC	-0.325852	0.668021
MA0900.2	HOXA2	-0.407574	0.364702
MA0849.1	FOXO6	-0.414428	0.0653288
MA0848.1	FOXO4	-0.264327	0.0649268
MA1727.2	ZNF417	-0.346647	0.018098
MA0103.2	ZEB1	0.0596682	0.686669
MA0466.1	CEBPB	-1.07101	0.000149758
MA0148.4	FOXA1	-0.0983157	0.947161
MA0651.1	HOXC11	0.233054	0.593571
MA0112.2	ESR1	0.156723	0.863786
MA0910.2	HOXD8	0.0414727	0.930671
MA0729.1	RARA	0.540069	0.0265601
MA1643.2	NFIB	0.19558	0.000715861
MA0486.2	HSF1	-0.0176626	0.84054
MA1657.1	ZNF652	-0.0733736	0.860851
MA1421.1	TCF7L1	0.0478135	0.634776
MA1555.1	RXRB	-0.29194	0.125444
MA0758.1	E2F7	0.187223	0.139081
MA1643.1	NFIB	0.19558	0.00112025
MA0719.1	RHOXF1	0.19382	0.0245165
MA1974.1	ZNF211	0.15278	0.640894
MA0073.2	RREB1	-0.271762	0.230052
MA1683.1	FOXA3	0.0922299	0.938739
MA0703.1	LMX1B	0.0246428	0.766432
MA0703.2	LMX1B	-0.13971	0.903567
MA0509.3	RFX1	0.0204348	0.267534
MA0865.2	E2F8	0.0097193	0.761424
MA0148.2	FOXA1	0.216557	0.571016
MA0485.2	HOXC9	-0.204991	0.00185042
MA0481.4	FOXP1	-0.224296	0.842716
MA2117.1	FOXP4	-0.582632	0.0423704
MA0112.3	ESR1	0.100251	0.244843
MA0683.1	POU4F2	-0.187658	0.926316
MA0510.3	RFX5	0.0264519	0.222433
MA0112.4	ESR1	0.230041	0.3122
MA0024.1	E2F1	-0.187239	0.810491
MA0148.1	FOXA1	0.216557	0.571016
MA0756.1	ONECUT2	-0.424301	0.759879
MA0904.2	HOXB5	-0.407574	0.364702
MA1959.1	KLF7	-0.898192	0.122768
MA1984.1	ZNF667	-0.609803	0.278949
MA0442.3	SOX10	-0.164904	0.31101
MA0714.2	PITX3	0.255523	0.0405812
MA0711.2	OTX1	0.267864	0.0291896
MA0625.3	NFATC3	-0.0714723	0.215204
MA0914.2	ISL2	0.264911	0.481005
MA0891.2	GSC2	0.269351	0.0145711
MA0648.2	GSC	0.269351	0.0145711
MA0682.3	PITX1	0.255523	0.0405812
MA1478.2	DMRTA2	-0.620213	0.0460345
MA0635.2	BARHL2	0.284196	0.215204
MA0877.4	BARHL1	0.284196	0.215204
MA0442.1	SOX10	0.0406585	0.673987
MA0037.1	GATA3	0.102855	0.541606
MA0683.2	POU4F2	-0.129309	0.838582
MA0485.3	HOXC9	-0.204991	0.00185042
MA0510.2	RFX5	0.0264519	0.222433
MA2094.1	PAX8	-0.538548	0.17573
MA0662.1	MIXL1	0.264608	0.670719
MA0470.3	E2F4	-0.384801	0.663739
MA1984.2	ZNF667	-0.657615	0.142846
MA0716.1	PRRX1	0.264608	0.828491
MA0651.2	HOXC11	0.240753	0.354257
MA0693.2	VDR	-0.279506	0.0550561
MA1529.2	NHLH2	-0.507414	0.0648452
MA0674.2	NKX6-1	-0.174203	0.828491
MA0651.3	HOXC11	0.240753	0.354257
MA0493.3	KLF1	-0.467005	0.299113
MA0913.2	HOXD9	-0.00354983	0.724859
MA1637.2	EBF3	0.859979	0.011737
MA0497.2	MEF2C	-0.591161	0.222433
MA0027.2	EN1	0.0677499	0.766432
MA1554.2	RFX7	-0.648737	0.00427439
MA0906.1	HOXC12	0.675778	0.327164
MA0050.2	IRF1	-0.552988	0.519401
MA1501.2	HOXB7	0.210673	0.776153
MA0600.3	RFX2	0.0264519	0.222433
MA1495.1	HOXA1	-0.129309	0.915474
MA1683.2	FOXA3	0.0922299	0.938739
MA0847.3	FOXD2	0.0832055	0.533771
MA0003.1	TFAP2A	0.026569	0.911475
MA0083.1	SRF	0.673685	0.31488
MA0470.2	E2F4	-0.718641	0.358276
MA1501.1	HOXB7	-0.484774	0.519575
MA1577.1	TLX2	0.264608	0.761424
MA0043.4	HLF	-1.22776	0.00133491
MA1500.1	HOXB6	-0.129309	0.860851
MA0721.2	UNCX	0.264608	0.828491
MA1577.2	TLX2	0.264608	0.828491
MA0718.2	RAX	0.264608	0.828491
MA0716.2	PRRX1	0.264608	0.828491
MA0708.3	MSX2	0.264608	0.828491
MA0666.3	MSX1	0.264608	0.828491
MA0707.3	MNX1	0.577003	0.527733
MA0700.3	LHX2	0.264608	0.828491
MA0699.2	LBX2	0.264608	0.828491
MA1504.2	HOXC4	-0.407574	0.364702
MA1499.2	HOXB4	-0.407574	0.364702
MA0894.2	HESX1	0.264608	0.828491
MA0027.3	EN1	0.264608	0.828491
MA0882.2	DLX6	0.264608	0.828491
MA0879.3	DLX1	0.264608	0.828491
MA0031.2	FOXD1	0.0708349	0.955305
MA0139.2	CTCF	0.151918	0.000992355
MA1602.1	ZSCAN29	0.229478	0.437214
MA0600.2	RFX2	0.0264519	0.222433
MA1975.1	ZNF214	-0.219251	0.28056
MA0903.1	HOXB3	-0.0438179	0.779846
MA0043.3	HLF	-1.22753	0.00182096
MA1503.1	HOXB9	0.178467	0.137872
MA0906.2	HOXC12	0.675778	0.327164
MA0864.2	E2F2	-0.151526	0.828491
MA1657.2	ZNF652	-0.0733736	0.577095
MA0024.3	E2F1	-0.423834	0.477594
MA0469.4	E2F3	-0.484774	0.348803
MA0727.2	NR3C2	0.21197	0.0907305
MA0507.1	POU2F2	-1.02829	0.432851
MA1498.2	HOXA7	0.181737	0.325255
MA1529.1	NHLH2	-0.566408	0.135781
MA0674.1	NKX6-1	-0.129309	0.823008
MA1503.2	HOXB9	0.26027	0.0176494
MA0721.1	UNCX	0.0677499	0.766432
MA0033.1	FOXL1	-1.21125	0.00439003
MA0798.1	RFX3	0.0264519	0.222433
MA1546.2	PAX3	-4.5014	0.0287593
MA0899.2	HOXA10	0.0829949	0.672984
MA1569.2	TFAP2E	0.0443172	0.5694
MA0910.3	HOXD8	0.265688	0.592782
MA1502.2	HOXB8	0.265688	0.592782
MA0895.2	HMBOX1	0.22433	0.856767
MA1502.1	HOXB8	0.153062	0.842716
MA1500.2	HOXB6	0.223217	0.516643
MA0901.2	HOXB13	-0.0902954	0.938739
MA1546.1	PAX3	-4.5014	0.0287593
MA1959.2	KLF7	-0.619143	0.0225377
MA1602.2	ZSCAN29	0.0953216	0.872489
MA0913.3	HOXD9	-0.00354983	0.724859
MA1723.2	PRDM9	-0.188744	0.563531
MA1975.2	ZNF214	-0.205353	0.668722
MA0723.3	VAX2	0.264608	0.828491
MA0628.2	POU6F1	-0.129309	0.915474
MA0132.3	PDX1	0.264608	0.828491
MA0662.2	MIXL1	0.264608	0.828491
MA1505.2	HOXC8	0.264608	0.828491
MA0904.3	HOXB5	-0.407574	0.364702
MA0903.2	HOXB3	-0.407574	0.364702
MA0902.3	HOXB2	0.264608	0.828491
MA0892.2	GSX1	0.264608	0.828491
MA0888.2	EVX2	-0.407574	0.364702
MA0887.2	EVX1	0.577003	0.527733
MA0900.3	HOXA2	-0.407574	0.364702
MA0886.2	EMX2	0.264608	0.828491
MA0612.3	EMX1	0.264608	0.828491
MA1495.2	HOXA1	-0.407574	0.364702
MA2118.1	FOXS1	0.174833	0.943712
MA1536.2	NR2C2	-0.0300878	0.753458
MA1929.2	CTCF	-0.05182	0.608959
MA1505.1	HOXC8	-0.372583	0.5694
MA0032.2	FOXC1	-0.0122239	0.530135
MA0842.3	NRL	-0.348123	0.828491
MA0469.3	E2F3	-0.601903	0.214324
MA0702.1	LMX1A	0.0677499	0.860851
MA1637.1	EBF3	0.604233	0.372123
MA1569.1	TFAP2E	-0.174906	0.780525
MA0105.1	NFKB1	0.166881	0.237432
MA0727.1	NR3C2	0.2173	0.0648452
MA0780.1	PAX3	0.453082	0.501674
MA1471.2	BARX2	0.069144	0.325562
MA0102.3	CEBPA	-1.07101	0.000149758
MA0723.2	VAX2	0.0677499	0.766432
MA1987.1	ZNF701	0.199191	0.741423
MA0052.5	MEF2A	0.371703	0.222433
MA0902.2	HOXB2	-0.26368	0.582847
MA1498.1	HOXA7	0.18096	0.834555
MA1497.2	HOXA6	0.0866228	0.860851
MA0791.1	POU4F3	-0.297391	0.582847
MA0909.2	HOXD13	-0.00354983	0.747643
MA0025.3	NFIL3	-0.729045	0.0118748
MA0846.2	FOXC2	0.408555	0.608959
MA0680.1	PAX7	0.302657	0.294793
MA0137.1	STAT1	-0.00959775	0.983148
MA0847.4	FOXD2	0.259193	0.574437
MA0772.1	IRF7	-0.281307	0.920177
MA0842.2	NRL	-0.5702	0.672984
MA0069.1	PAX6	0.416034	0.0714966
MA0052.4	MEF2A	0.400091	0.297158
MA0771.1	HSF4	-0.049414	0.557754
MA0025.2	NFIL3	-0.913638	0.0208223
MA1987.2	ZNF701	0.199191	0.741423
MA0909.1	HOXD13	0.0829949	0.672984
MA0792.1	POU5F1B	-0.849101	0.467267
MA0785.1	POU2F1	0.190654	0.943712
MA0905.2	HOXC10	0.0829949	0.951073
MA0600.1	RFX2	0.0179877	0.235303
MA0905.1	HOXC10	0.350741	0.755975
MA0154.4	EBF1	0.687402	0.0432212
MA1498.3	HOXA7	0.265688	0.592782
MA1729.2	ZNF680	-0.60851	0.622241
MA0781.2	PAX9	-4.5014	0.0287593
MA0258.1	ESR2	0.0823319	0.584572
MA1977.2	ZNF324	0.282952	0.414391
MA0003.2	TFAP2A	0.837448	0.0942743
MA0772.2	IRF7	-0.00959775	0.993518
MA0113.4	NR3C1	0.263757	0.278949
MA0785.2	POU2F1	-0.635851	0.843641
MA0102.4	CEBPA	1.05821	0.120075
MA0781.1	PAX9	-4.5014	0.0287593
MA1497.1	HOXA6	0.0677499	0.860851
MA0154.5	EBF1	0.687402	0.0432212
MA0479.1	FOXH1	-0.283026	0.743269
MA0041.2	FOXD3	0.0565803	0.686669
MA0787.1	POU3F2	0.48868	0.487089
MA0041.3	FOXD3	0.429115	0.687272
MA0813.1	TFAP2B	-0.0103449	0.512401
MA1978.1	ZNF354A	-0.343697	0.794849
MA0812.1	TFAP2B	-0.293845	0.828491
MA0846.1	FOXC2	0.408555	0.678092
MA0102.5	CEBPA	0.833958	0.0241295
MA1594.1	ZNF382	-0.793517	0.453838
MA0479.2	FOXH1	-0.102318	0.966697
MA0845.1	FOXB1	-0.100725	0.932344
MA0872.1	TFAP2A	-0.0505833	0.45188
MA0799.1	RFX4	-0.0288191	0.419141
MA0113.3	NR3C1	0.263757	0.278949
MA0810.1	TFAP2A	-0.0505833	0.45188
MA0811.1	TFAP2B	-0.0505833	0.45188
MA0486.1	HSF1	0.265624	0.859651
MA0050.1	IRF1	0.0818124	0.938739
MA0907.1	HOXC13	0.846181	0.337559
MA0154.3	EBF1	0.127714	0.607309
MA0497.1	MEF2C	-1.20041	0.406
MA0811.2	TFAP2B	-0.0505833	0.45188
MA0810.2	TFAP2A	-0.0505833	0.45188
MA0815.1	TFAP2C	-0.0505833	0.45188
MA0158.2	HOXA5	-0.129309	0.915474

### Sheet: Supplementary Table 11
Supplementary Table 11. Expression scores for IL2RA alleles edited with the TF motif insertion library in CD3+ primary T cells.
		CD3+
Insertion name	Insert	Expression score (log2)	q value (BH)
1-bp insertion	A	-1.42	0.69
1-bp insertion	T	-4.01	0.69
1-bp insertion	C	-2.24	0.69
1-bp insertion	G	-0.28	0.69
6-bp sequence	AACTAA	0.15	0.89
6-bp sequence	TTATCA	-0.09	0.75
6-bp sequence	TGTAGT	0.03	0.96
6-bp sequence	AATTAT	0.16	0.83
6-bp sequence	TGACGG	-0.58	0.0011
6-bp sequence	ACACGG	-0.06	0.83
6-bp sequence	TATAAT	0.4	0.72
6-bp sequence	TTGTAA	-0.17	0.75
6-bp sequence	ATTTGA	1.52	0.69
6-bp sequence	CGAGGA	-0.08	0.69
CTCF 6-bp sequence	GGCACA	0.4	0.83
CTCF 6-bp sequence	GTTCAA	0.43	0.69
CTCF 6-bp sequence	GGACCA	0.13	0.69
CTCF motif x1	CCACCAGGGGGCG	-1.37	0.69
CTCF motif x2	CCACCAGGGGGCGCTGGCCACCAGGGGGCG	-0.56	0.25
CTCF motif x3	CCACCAGGGGGCGCTGGCCACCAGGGGGCGCTGGCCACCAGGGGGCG	-0.92	0.69
MYBL2 6-bp sequence	CGTTCA	-0.88	0.69
MYBL2 6-bp sequence	CGTTAT	0.35	0.69
MYBL2 6-bp sequence	GGTTTA	-0.02	0.96
MYBL2 6-bp sequence	AGATGA	-0.17	0.69
MYBL2 motif x1	CCGTTAAAC	0.87	0.69
MYBL2 motif x2	CCGTTAAACGGAACCGTTAAAC	0.3	0.69
MYBL2 motif x3	CCGTTAAACGGAACCGTTAAACGGAACCGTTAAAC	-0.13	0.83
RELA 6-bp sequence	GAAAAT	0.9	0.69
RELA 6-bp sequence	TGGAAG	0.64	0.69
RELA 6-bp sequence	GGAGAT	0.3	0.89
RELA 6-bp sequence	CGAAAT	0.49	0.69
RELA motif x1	GGAATTTCC	-0.36	0.83
RELA motif x2	GGAATTTCCGGGAATTTCC	0.28	0.83
RELA motif x3	GGAATTTCCGGGAATTTCCGGGAATTTCC	3.15	0.69
SRF 6-bp sequence	TTGGAA	0.15	0.74
SRF 6-bp sequence	ATGGAT	0.78	0.72
SRF 6-bp sequence	ATGGTA	0.58	0.69
SRF motif x1	CCAAATAAGG	0.83	0.023
SRF motif x2	CCAAATAAGGCAGACCAAATAAGG	0.44	0.69
SRF motif x3	CCAAATAAGGCAGACCAAATAAGGCAGACCAAATAAGG	-0.13	0.83
TEAD1 6-bp sequence	AGGAAT	0.32	0.69
TEAD1 6-bp sequence	ATTCTA	0.34	0.69
TEAD1 motif x1	CATTCC	0.54	0.69
TEAD1 motif x2	CATTCCTCCACATTCC	0.48	0.69
TEAD1 motif x3	CATTCCTCCACATTCCTCCACATTCC	-0.92	0.69
TFAP2A 6-bp sequence	CTGAGG	-0.4	0.69
TFAP2A 6-bp sequence	CTGGGG	0.52	0.012
TFAP2A 6-bp sequence	CCCAGG	0.26	0.69
TFAP2A motif x1	CCTCAGGG	0.66	0.00033
TFAP2A motif x2	CCTCAGGGCATGCCTCAGGG	0.37	0.83
TFAP2A motif x3	CCTCAGGGCATGCCTCAGGGCATGCCTCAGGG	-0.78	0.75
ZNF707 6-bp sequence	AGTGGG	0.23	0.69
ZNF707 6-bp sequence	CCAGGA	0.59	0.69
ZNF707 motif x1	CCCCACTCCTGGT	-0.53	0.75
ZNF707 motif x2	CCCCACTCCTGGTACCCCCACTCCTGGT	-0.13	0.83
ZNF707 motif x3	CCCCACTCCTGGTACCCCCACTCCTGGTACCCCCACTCCTGGT	-0.13	0.83
canonical splice donor	GGTAAG	-0.86	0.69
high scoring 6-bp sequence	TCACAT	1.18	0.69
high scoring 6-bp sequence	AGAACC	-0.38	0.69
high scoring 6-bp sequence	TAAAGG	0.24	0.83
high scoring 6-bp sequence	AGCAAT	0.06	0.93
high scoring 6-bp sequence	ACAATT	-1.16	0.69
high scoring 6-bp sequence	TTTGGT	0.09	0.69
high scoring 6-bp sequence	CAAGAG	-0.36	0.69
high scoring 6-bp sequence	CCAGGT	0.12	0.69
high scoring 6-bp sequence	CTTTCA	-0.14	0.69
high scoring 6-bp sequence	ATTGCG	-0.16	0.69
neutral 6-bp sequence	AGGCGG	0.15	-
neutral 6-bp sequence	GGATGG	0.49	-
neutral 6-bp sequence	TAGTTA	-0.4	-
neutral 6-bp sequence	GGACGG	0.18	-
neutral 6-bp sequence	ATCTGA	-0.44	-
neutral 6-bp sequence	TGATGA	-0.13	-
neutral 6-bp sequence	AATCGT	0.49	-
neutral 6-bp sequence	AACTGT	-0.27	-
neutral 6-bp sequence	GTACTG	-0.21	-
neutral 6-bp sequence	CATTAG	0.13	-

### Sheet: Supplementary Table 12
Supplementary Table 12. Expression scores for VAV1 alleles edited with the TF motif insertion library in CD3+ primary T cells.
Insertion name	Insert	Expression score (log2)	q value (BH)
1-bp insertion	A	-0.92	0.91
1-bp insertion	T	0.55	0.72
1-bp insertion	G	3.18	0.61
1-bp insertion	C	-0.38	0.9
CTCF 6-bp sequence	GATGGT	1.89	0.35
CTCF 6-bp sequence	CATGTG	1.89	0.32
CTCF motif x1	CCACCAGGGGGCG	-4.37	0.4
CTCF motif x2	CCACCAGGGGGCGCTGGCCACCAGGGGGCG	-3.97	0.22
CTCF motif x3	CCACCAGGGGGCGCTGGCCACCAGGGGGCGCTGGCCACCAGGGGGCG	0.01	0.99
MYBL2 6-bp sequence	CGTTAA	-0.04	0.88
MYBL2 6-bp sequence	TTTAAC	-0.92	0.42
MYBL2 motif x1	CCGTTAAAC	1.81	0.42
MYBL2 motif x2	CCGTTAAACGGAACCGTTAAAC	0.93	0.52
MYBL2 motif x3	CCGTTAAACGGAACCGTTAAACGGAACCGTTAAAC	0.23	0.9
RELA 6-bp sequence	GGAACC	0.46	0.72
RELA 6-bp sequence	GAAAAT	1.03	0.15
RELA motif x1	GGAATTTCC	4.72	0.35
RELA motif x2	GGAATTTCCGGGAATTTCC	-2.1	0.72
RELA motif x3	GGAATTTCCGGGAATTTCCGGGAATTTCC	0.35	0.6
SRF 6-bp sequence	AAAAGG	0.11	0.94
SRF 6-bp sequence	ATAAGG	-0.44	0.072
SRF motif x1	CCAAATAAGG	-0.14	0.42
SRF motif x2	CCAAATAAGGCAGACCAAATAAGG	-0.44	0.94
SRF motif x3	CCAAATAAGGCAGACCAAATAAGGCAGACCAAATAAGG	0.91	0.19
TEAD1 6-bp sequence	GAATGT	1.68	0.31
TEAD1 6-bp sequence	CGGAAT	1.12	0.19
TEAD1 motif x1	CATTCC	2.36	0.42
TEAD1 motif x2	CATTCCTCCACATTCC	0.17	0.94
TEAD1 motif x3	CATTCCTCCACATTCCTCCACATTCC	1.75	0.41
TFAP2A 6-bp sequence	CCCGTA	1.75	0.0034
TFAP2A motif x1	CCTCAGGG	-0.32	0.64
TFAP2A motif x2	CCTCAGGGCATGCCTCAGGG	1.51	0.039
TFAP2A motif x3	CCTCAGGGCATGCCTCAGGGCATGCCTCAGGG	3.08	0.25
ZNF707 6-bp sequence	GATGCC	2.17	0.0034
ZNF707 6-bp sequence	GGACCC	1.82	0.19
ZNF707 motif x1	CCCCACTCCTGGT	0.87	0.29
ZNF707 motif x2	CCCCACTCCTGGTACCCCCACTCCTGGT	0.13	0.97
ZNF707 motif x3	CCCCACTCCTGGTACCCCCACTCCTGGTACCCCCACTCCTGGT	1.25	0.64
canonical splice donor	GGTAAG	-0.28	0.63
high scoring 6-bp sequence	GCGCTC	1.49	0.15
high scoring 6-bp sequence	CCGGCC	2.28	0.036
high scoring 6-bp sequence	CAGCAT	1.76	0.35
high scoring 6-bp sequence	GGCCAT	6.58	0.19
high scoring 6-bp sequence	CATGGT	2.03	0.15
high scoring 6-bp sequence	GAGCCC	2.12	0.33
high scoring 6-bp sequence	CACGAT	2.15	0.33
high scoring 6-bp sequence	CATGCT	1.92	0.35
high scoring 6-bp sequence	CCGTCC	2.03	0.36
high scoring 6-bp sequence	GCACCC	1.96	0.19
neutral 6-bp sequence	GATAGA	0.03	-
neutral 6-bp sequence	CAGACA	-0.47	-
neutral 6-bp sequence	ATAATG	0.43	-
neutral 6-bp sequence	AAGGGC	0.09	-
neutral 6-bp sequence	GGACTA	0.5	-
neutral 6-bp sequence	TGCTGT	-0.25	-
neutral 6-bp sequence	GGTGAC	-0.37	-
neutral 6-bp sequence	GTTTCA	-0.39	-
neutral 6-bp sequence	TAGGGT	0.33	-
neutral 6-bp sequence	AAAGTA	0.11	-

### Sheet: Supplementary Table 13
Supplementary Table 13. Expression scores and AlphaGenome, Enformer and Borzoi predictions for 13,935 6-bp insertions scored with PETRA in Jurkat cells.
	VAV1							CD28							IL2RA							OTUD7B
	PETRA	AlphaGenome			Enformer	Borzoi		PETRA	AlphaGenome			Enformer	Borzoi		PETRA	AlphaGenome			Enformer	Borzoi		PETRA	AlphaGenome			Enformer	Borzoi
6-bp insertion	expression score	RNA-seq	CAGE (+)	CAGE (-)	CAGE	RNA-seq	CAGE	expression score	RNA-seq	CAGE (+)	CAGE (-)	CAGE	RNA-seq	CAGE	expression score	RNA-seq	CAGE (+)	CAGE (-)	CAGE	RNA-seq	CAGE	expression score	RNA-seq	CAGE (+)	CAGE (-)	CAGE	RNA-seq	CAGE
AAAAAA	-0.424536	0.00271881	-0.215516	0.0169401	-511.282	-0.05283	-0.096	-0.0885798	0.0828863	-0.207245	0.051352	-34.5961	-0.05673	-0.11584	1.58038	0.0225294	0.0945249	-0.0515079	-999.098	-0.2947	-0.3555	-0.228054	0.0139689	-0.000770569	0.164153	-701.984	-0.010796	-0.02544
AAAAAC	-0.477648	-0.0106879	-0.149072	-0.0185361	-381.784	-0.0704	-0.07715	-0.0641072	0.198446	-0.0387659	0.0637317	265.306	0.3623	0.1537	2.34399	0.0928092	0.116682	0.0271339	-817.245	-0.2668	-0.2325	-0.105555	-0.00338817	-0.0317943	0.143641	-615.056	-0.02176	-0.0375
AAAAAG	-0.0852052	-0.00523436	-0.170294	-0.0347295	-424.084	-0.04977	-0.1211	-0.553194	0.126804	-0.188617	0.0614281	123.109	0.153	0.03412	0.509477	0.00807166	0.0235422	-0.202099	-897.5	-0.2854	-0.2698	0.211476	-0.0198845	-0.0499706	0.0877457	-705.714	0.01191	-0.02895
AAAAAT	1.12486	-0.0221618	-0.202343	-0.0405746	-865.837	-0.1086	-0.1365	-0.224916	0.171491	-0.087965	0.0622132	131.487	0.2384	0.0703	1.0478	-0.0536442	0.0025332	-0.194915	-1117.71	-0.4727	-0.4758	-0.00767726	0.0260236	-0.0177753	0.17722	-588.228	0.01675	-0.01732
AAAACA	-0.243539	-0.00742459	-0.03477	-0.0495172	-88.9655	-0.07306	-0.07184	-0.527029	0.240467	0.118207	0.114756	363.691	0.421	0.2139	0.0519349	0.132836	0.132048	0.0460272	-752.354	-0.1257	-0.01104	0.160407	0.0693611	0.0437126	0.132455	-583.213	0.03793	-0.02611
AAAACC	1.15543	0.0876544	0.0246754	0.236573	-396.511	-0.04242	0.00952	-0.33576	0.210073	0.0680122	0.0936501	373.612	0.4692	0.2664	-0.214072	0.10865	0.107377	0.0726919	-767.052	-0.2395	-0.1368	0.0424667	0.0274169	-0.0140176	0.16399	-686.362	-0.002771	-0.0368
AAAACG	0.0949729	0.0653166	-0.00872707	0.0937862	-291.433	-0.02374	-0.0754								1.63376	0.0803006	0.0460336	-0.0772448	-742.771	-0.1503	-0.08856	0.248658	0.0755619	0.0694847	0.200318	-538.346	0.07184	-0.009766
AAAACT	-0.0303409	-0.0170443	-0.0808601	-0.0576935	-329.027	-0.1069	-0.09564	0.0924629	0.259272	0.138822	0.0872934	414.051	0.5024	0.2783	-0.836521	0.138451	0.147845	0.0205212	-590.415	-0.1675	0.01487	-0.026416	-0.0415349	-0.0806208	0.0680637	-749.4	-0.06186	-0.05933
AAAAGA	-0.123665	0.0044049	-0.0709925	-0.0223994	-253.37	-0.04977	-0.06305	-0.16581	0.207589	0.0391922	0.0865324	262.744	0.3706	0.1842	0.0895754	0.11658	0.118911	0.00755978	-805.792	-0.2502	-0.1842	0.557169	0.0173661	-0.0254798	0.161723	-514.122	0.0053	-0.04016
AAAAGC	0.112483	0.0120713	-0.104122	-0.00739288	-474.409	-0.0651	-0.05115	-0.272931	0.158614	-0.0240288	0.0654418	359.731	0.389	0.2123	-0.320691	0.150649	0.129205	0.0833817	-703.389	-0.2252	-0.1399	0.0274286	0.003618	-0.0428236	0.108785	-567.885	-0.02487	-0.05966
AAAAGG	0.276677	-0.0121129	-0.212194	-0.0617924	-463.915	-0.0278	-0.0859	-0.411641	0.0337642	-0.33088	0.00532818	-123.396	-0.02028	-0.0482	0.454514	0.0447743	-0.0181615	-0.193369	-738.712	-0.3105	-0.2488	-0.83003	0.0330907	-0.00639415	0.187664	-595.885	0.119	0.03128
AAAAGT	0.384368	-0.0298575	-0.143435	-0.0687246	-513.159	-0.0916	-0.10406	0.10462	0.157206	-0.0880194	0.0554204	168.471	0.357	0.1793	0.427672	0.0829883	0.0874681	-0.072629	-855.783	-0.3083	-0.213	-0.0217905	-0.074301	-0.106043	0.0132685	-742.6	-0.0678	-0.07605
AAAATA	-0.212119	-0.0421864	-0.164591	-0.0838361	-884.432	-0.08496	-0.1144	-0.372188	0.152849	-0.0850439	0.0686252	129.891	0.2172	0.08875	1.57017	0.00537157	0.0320756	-0.117163	-1017.24	-0.2786	-0.251	0.302119	0.00580847	-0.0277812	0.113523	-595.62	0.00825	-0.02689
AAAATC	-0.565494	-0.0267452	-0.181081	-0.0594249	-776.474	-0.0544	-0.05695	0.346227	0.118569	-0.137249	0.0065093	171.782	0.2423	0.11066	0.590562	0.000494719	0.0430746	-0.0620394	-935.154	-0.3254	-0.2688	0.25402	-0.0128914	-0.048465	0.148177	-544.569	-0.03029	-0.05008
AAAATG	-0.562585	0.0507683	-0.0424423	0.0196152	206.108	0.11804	-0.0461	-0.169141	0.0781504	-0.257841	0.0359194	118.569	-0.0063	-0.01881	2.21726	0.115355	0.0397577	-0.204466	-836.268	-0.11835	-0.1571	-1.23299	0.0373809	0.00172877	0.13458	-606.679	0.04532	-0.02002
AAAATT	-0.107793	-0.039456	-0.215656	-0.0879044	-928.955	-0.0992	-0.1148	-0.0986423	0.177365	-0.0803661	0.0565121	153.026	0.2269	0.0661	-0.0637386	0.0339742	0.0620091	-0.079566	-1040.16	-0.3066	-0.2917	0.0599312	0.0178752	-0.0421965	0.168096	-644.491	-0.0042	-0.03345
AAACAA	-0.170373	-0.00658798	0.0446701	-0.0385814	102.461	-0.0529	-0.02417	-0.256059	0.142707	-0.00641727	0.0814614	179.006	0.4094	0.1852	2.08383	0.08462	0.0799501	-0.0323744	-773.994	-0.254	-0.1265	0.282934	0.0612348	0.0400164	0.135044	-517.198	0.0803	-0.007534
AAACAC	0.257453	-0.0113523	-0.0347624	-0.0614662	200.388	-0.04724	0.000679	-0.0542873	0.17161	0.132206	0.0643144	357.042	0.5444	0.2783	-2.25008	0.137551	0.0960805	0.0758696	-620.219	-0.2267	-0.0637	-0.115076	0.00097549	-0.0198059	0.0826979	-573.298	-0.01073	-0.04694
AAACAG	-0.147379	0.00944531	-0.000325203	-0.0219722	-223.227	-0.0672	-0.1009	-0.301565	0.155205	0.0684223	0.0817029	305.543	0.3875	0.2051	0.640746	0.104464	0.0146954	-0.126986	-615.302	-0.204	-0.06128	-0.321252	0.0124887	-0.0172532	0.0827675	-622.44	0.0328	-0.03119
AAACAT	1.13767	-0.00153279	0.0169249	-0.0313969	-1.31748	-0.0525	-0.04126	-0.132622	0.186114	0.120084	0.0859349	278.644	0.4773	0.242	1.59618	0.0218582	0.000267744	-0.124156	-887.106	-0.3613	-0.2347	-0.00272783	0.0188398	-0.0295532	0.123417	-517.372	0.01927	-0.03253
AAACCA	-1.64698	-0.00898838	0.0233498	-0.0503831	-264.73	-0.051	-0.004044	-0.132849	0.186838	0.0937223	0.0923884	279.259	0.4087	0.2134	1.14403	0.0342932	0.034287	-0.0233927	-757.511	-0.2795	-0.11127	0.0685924	0.0972153	0.0593898	0.142952	-525.878	0.0717	-0.00875
AAACCC																						-0.127921	0.0140953	-0.0482333	0.106573	-593.599	0.001624	-0.04883
AAACCG															-2.39848	0.191385	0.0987711	0.0337524	-589.821	-0.1805	-0.0585	0.0494664	0.0277576	-0.0117767	0.11478	-566.772	0.05383	-0.01938
AAACCT	0.217422	-0.0328798	-0.0301437	-0.107739	-387.492	-0.0579	-0.03113	-0.93299	0.207769	0.158271	0.0790427	409.857	0.428	0.2505								-0.0891862	0.011893	-0.0314832	0.111846	-569.183	0.007618	-0.04315
AAACGA	-0.710296	0.0056895	0.0254154	-0.0253863	-101.928	-0.0503	-0.03494	-0.0826738	0.249797	0.172729	0.116279	550.106	0.5093	0.2698	1.11494	0.135106	0.118015	0.0204277	-673.502	-0.1904	-0.08966	0.176247	0.0225203	-0.00877237	0.138144	-487.967	0.0366	-0.01787
AAACGC	0.118309	0.0104271	-0.0339422	-0.0150967	-243.773	-0.0412	0.00985	-0.0552847	0.197385	0.130722	0.0797574	548.735	0.497	0.2705								-0.00966222	0.00468278	-0.0282962	0.0880289	-527.721	-0.002941	-0.03687
AAACGG	-0.34991	0.0266663	-0.070179	0.0102296	-375.502	-0.05664	-0.0899	0.745707	0.239654	0.0567856	0.0851553	334.222	0.3867	0.201	2.29559	0.253892	0.126028	0.0273876	-678.684	-0.1842	-0.086	0.178356	0.031846	0.00562835	0.125577	-582.837	0.0809	0.00424
AAACGT	0.392721	0.0461906	0.0293417	0.0755129	63.3593	-0.0345	-0.0328	-0.391118	0.225674	0.129848	0.118278	496.007	0.4333	0.2322	-0.974797	0.151141	0.126386	0.0252075	-634.596	-0.1609	-0.04822	-0.0821984	0.00248289	-0.0192513	0.0648174	-595.074	0.007507	-0.04056
AAACTA	-1.0466	-0.0241435	0.0187159	-0.0972075	-308.294	-0.04654	0.00506	0.205253	0.115543	-0.0184317	0.0784829	110.482	0.3381	0.1643	-2.07755	0.0367062	0.0386329	-0.0481644	-870.745	-0.285	-0.1837	0.00369857	-0.0370271	-0.0697224	0.051239	-584.839	-0.001472	-0.02786
AAACTC	0.429876	-0.0209571	-0.0373487	-0.100347	-138.156	-0.01704	0.04	-0.0837194	0.150439	0.0368443	0.071816	274.942	0.4526	0.2346	2.5176	0.109826	0.0746248	0.0617714	-673.652	-0.2446	-0.11084	-0.0488065	-0.0432017	-0.0486152	0.0584183	-586.367	-0.03247	-0.04462
AAACTG	0.0306005	-0.017071	-0.068553	-0.0747013	-301.423	-0.0623	-0.06354	-0.850201	0.0640771	-0.125043	0.066253	192.597	0.2113	0.1	0.666183	0.0647414	-0.0416679	-0.207274	-805.839	-0.2825	-0.1707	-0.171464	-0.00982344	-0.0369601	0.0596876	-624.007	0.03055	-0.02362
AAACTT	-0.390795	-0.0274974	-0.00348282	-0.114181	-286.146	-0.05005	-0.00376	-0.261077	0.144712	0.000430107	0.0753515	166.488	0.351	0.166	0.319882	0.118273	0.0839272	-0.00197792	-740.08	-0.2732	-0.181	0.0277192	-0.0773926	-0.136832	0.00940227	-715.321	-0.05304	-0.0681
AAAGAA	0.042026	-0.00489986	-0.0265589	-0.0636931	-105.436	-0.04886	-0.0472	-0.240707	0.166169	0.0338469	0.0726407	95.1446	0.3667	0.1888	1.23672	0.130308	0.11899	0.0106153	-802.698	-0.3433	-0.2429	0.504355	-0.0332619	-0.038265	0.0875244	-727.059	-0.0337	-0.03143
AAAGAC	-0.147789	-0.0213164	-0.0518684	-0.0710192	97.1979	-0.038	-0.0078	0.0279683	0.190715	0.0984364	0.0444889	510.254	0.583	0.3218								-0.299795	-0.00846028	-0.0259507	0.0957546	-528.436	-0.01582	-0.0415
AAAGAG	-0.181436	0.00654554	-0.0869789	-0.0342059	-162.969	-0.03065	-0.052	-0.966471	0.117039	-0.0442152	0.055311	296.98	0.3572	0.1853	0.474417	0.122906	0.0402329	-0.122357	-714.621	-0.2832	-0.1738	0.416573	-0.000193834	-0.0230351	0.0937843	-608.543	0.00905	-0.02563
AAAGAT	1.07039	-0.0685343	-0.143908	-0.178674	-506.797	-0.0888	-0.1083	-0.174784	0.173144	0.0483589	0.0656245	313.761	0.4575	0.2457								-0.0356502	-0.00444162	-0.0475924	0.134056	-528.963	0.003048	-0.00618
AAAGCA	-0.1115	-0.0108228	0.00806141	-0.0908146	58.83	-0.0565	-0.04346	-0.350659	0.125146	0.0378408	0.0389926	189.176	0.3413	0.1907	1.2311	0.05636	0.0468609	-0.0292606	-680.582	-0.3005	-0.10004	0.17186	0.0917029	0.0712903	0.111477	-555.139	0.04294	-0.01788
AAAGCC	0.504004	0.0322047	-0.00392246	0.025816	-29.0844	-0.04474	-0.01941	-0.350135	0.158227	0.018857	0.0355558	305.442	0.4453	0.2825	-1.33366	0.193763	0.144725	0.102394	-614.639	-0.2384	-0.10754	0.0334379	0.012954	-0.0404077	0.0855265	-565.176	-0.021	-0.0469
AAAGCG	-0.464383	0.00853729	-0.0376186	-0.0474949	-129.891	-0.03946	-0.05945	0.492144	0.161614	0.0839195	0.0803328	474.959	0.4187	0.244	0.623045	0.123552	0.0623806	-0.0495501	-626.212	-0.1683	-0.07336	0.0395006	0.0462997	0.0298259	0.110007	-566.749	0.02563	-0.0324
AAAGCT	-0.151318	-0.0209011	0.00120068	-0.0997052	73.6178	-0.0833	-0.0656	-0.0377237	0.188831	0.163947	0.077791	377.404	0.4912	0.3025	-1.3055	0.201074	0.157952	0.113512	-662.875	-0.2048	-0.02956	0.155908	-0.00043273	-0.0386488	0.0647459	-588.055	-0.04172	-0.05652
AAAGGA	-0.444225	0.00299072	-0.0758991	-0.0423994	-100.124	-0.04306	-0.05902	-0.16973	0.202542	0.0920754	0.056634	178.335	0.4578	0.2445	1.27512	0.14118	0.114588	-0.010829	-744.407	-0.344	-0.2015
AAAGGC	0.186356	0.0354754	-0.0716982	-0.00892734	-118.007	-0.03125	-0.03494	-0.0578989	0.129104	-0.021657	0.046627	327.622	0.4485	0.2448	0.0923862	0.222704	0.147148	0.104671	-540.917	-0.271	-0.1399	0.76426	0.00714827	-0.0462432	0.0635977	-554.455	-0.01263	-0.0565
AAAGGG	-0.274486	-0.014136	-0.243546	-0.0573568	-608.96	-0.0371	-0.0834	-0.196723	0.0186346	-0.338745	-0.0276966	-201.34	0.1191	0.04166	1.31665	0.116965	0.0111582	-0.0892744	-796.469	-0.3296	-0.2913	-1.787	0.012162	-0.0330105	0.0660391	-729.184	0.04428	-0.03555
AAAGGT	0.347009	-0.070744	-0.310988	-0.196736	-661.045	-0.11584	-0.254	-0.322323	0.0957979	-0.106864	0.037679	69.2546	0.3289	0.1792	2.26907	0.126471	0.102079	-0.0469666	-762.736	-0.3057	-0.1991	0.000696545	0.00594425	-0.0413256	0.061718	-662.195	-0.00703	-0.06384
AAAGTA	-0.0019565	-0.0245224	-0.0213318	-0.0870776	-379.785	-0.04413	-0.02853	-0.392665	0.0698824	-0.128469	0.0355003	11.7887	0.262	0.144	1.02972	0.0308371	0.0283604	-0.075346	-941.958	-0.3423	-0.2155	0.284382	-0.0338969	-0.0427585	0.0567884	-664.609	-0.002508	-0.02303
AAAGTC	-0.286828	-0.0185894	-0.095973	-0.0783873	-169.593	-0.03308	-0.02505	-0.277148	0.121349	-0.0561895	0.0433252	334.083	0.389	0.2122	-1.44514	0.0957232	0.0660834	-0.00731087	-708.287	-0.3203	-0.1876	-0.136067	-0.0204134	-0.0174704	0.0886612	-613.577	-0.0246	-0.05048
AAAGTG	0.470742	-0.0246817	-0.130428	-0.0838585	-234.002	-0.05038	-0.08136	-0.406619	-0.00551987	-0.300546	0.0157266	75.9986	0.0517	0.03027	0.76052	-0.00994849	-0.0772347	-0.290266	-876.287	-0.3352	-0.2377	0.0652464	0.00627589	-0.00834632	0.0686388	-697.11	0.03116	-0.03357
AAAGTT	-0.0353597	-0.0194718	-0.0525723	-0.0848026	-297.248	-0.0598	-0.04776	-0.189391	0.106582	-0.110944	0.0647821	-4.98097	0.2734	0.1372	0.479762	0.155191	0.12306	0.00083828	-718.365	-0.2484	-0.118	-0.0634562	-0.069468	-0.111187	0.0188999	-813.491	-0.0706	-0.0845
AAATAA	-0.307133	-0.0467762	-0.0914726	-0.0803518	-784.134	-0.0803	-0.0934	-0.282143	0.116921	-0.0872688	0.0620549	23.4231	0.2559	0.1163	0.873289	-0.0287964	0.0169444	-0.149761	-1002.2	-0.3835	-0.2905	0.466789	0.0192932	-0.0375202	0.0720549	-479.846	0.04584	-0.04193
AAATAC	-1.18975	-0.049839	-0.0994453	-0.0860667	-338.061	-0.0761	-0.03973	-0.193384	0.161791	0.00656509	0.0500617	202.673	0.427	0.2238	0.995147	0.0678184	0.0552597	-0.048728	-879.798	-0.3606	-0.2151	-0.0895232	0.00554275	-0.0335207	0.0825882	-487.214	0.01242	-0.0324
AAATAG	-0.887145	-0.0633043	-0.169417	-0.0959234	-1012.78	-0.1166	-0.137	-0.0566164	0.0166385	-0.216571	0.0288532	-62.9577	0.04953	0.01634	0.935751	-0.00866008	-0.0410125	-0.262415	-913.824	-0.3232	-0.2001	0.0237101	-0.0280015	-0.136742	-0.106398	-606.8	0.08185	-0.03122
AAATAT	0.995942	-0.0346061	-0.0999727	-0.0557227	-964.825	-0.1163	-0.09186	-0.608802	0.149642	-0.0455122	0.0530932	128.149	0.3032	0.1366	2.07609	-0.0645454	-0.0304904	-0.217067	-1075.24	-0.489	-0.396	-0.263209	0.0212154	-0.0508013	0.129441	-489.794	0.04767	-0.01875
AAATCA	-0.601492	-0.0540121	-0.0843658	-0.122077	-517.091	-0.08105	-0.0764	-0.0463066	0.216724	0.12194	0.0889618	282.812	0.4067	0.2393	0.0207346	0.0344491	0.0489168	-0.0562172	-891.789	-0.3733	-0.1638	0.196984	0.0408527	0.0204389	0.121799	-543.187	0.02344	-0.03114
AAATCC	0.513436	-0.054816	-0.156304	-0.103478	-697.478	-0.1464	-0.1371															-0.0824849	0.00180054	-0.0262864	0.1303	-635.009	-0.03732	-0.05682
AAATCG	-0.29313	-0.0235435	-0.0949707	-0.0841651	-594.193	-0.08124	-0.1156								-1.40256	0.0551767	0.0297463	-0.101398	-781.999	-0.2052	-0.1146	0.125427	0.0380057	0.0168819	0.144556	-522.104	0.02357	-0.0294
AAATCT	-0.338502	-0.0919508	-0.162717	-0.187601	-624.022	-0.1558	-0.1442								0.163427	-0.00562334	0.0169363	-0.0804911	-879.564	-0.3518	-0.2002	-0.0520262	-0.000956178	-0.0285368	0.112964	-531.78	-0.04385	-0.04807
AAATGA	-1.49553	-0.0280037	-0.109086	-0.0681319	-482.777	-0.0728	-0.0803	0.0586913	0.176619	0.0117817	0.0619864	212.237	0.4026	0.2114	0.807585	0.0290728	0.0285459	-0.116824	-959.795	-0.4355	-0.256	-0.186266	1.69277e-05	-0.0522563	0.0962124	-474.294	0.01588	-0.03162
AAATGC	-1.1794	-0.0149342	-0.0936518	-0.0515218	-672.355	-0.0741	-0.03375	-0.154185	0.141518	-0.0452633	0.0450885	269.374	0.3232	0.1707	0.466753	0.0899167	0.065824	-0.0308409	-779.92	-0.3418	-0.1876	0.400839	0.00745356	-0.0312507	0.0855331	-526.319	-0.01749	-0.04984
AAATGG	-2.60366	-0.0587082	-0.273473	-0.132256	-621.966	-0.06494	-0.11304	0.017511	0.0849592	-0.231228	-0.016156	21.7139	0.211	0.0957	-0.00151652	0.0106094	-0.0434914	-0.233677	-954.767	-0.3774	-0.2522	0.170033	0.0278218	-0.0150065	0.102291	-510.283	0.0961	0.00314
AAATGT	0.747588	-0.00308025	-0.0537252	-0.0207806	-444.48	-0.11237	-0.1016	0.0951167	0.135215	-0.0614777	0.0701749	172.711	0.2693	0.1406	1.03096	0.0353282	0.0368948	-0.0851488	-971.087	-0.3381	-0.208	0.274301	0.00326347	-0.034364	0.0610828	-607.885	-0.01187	-0.04944
AAATTA	-0.359334	-0.0641959	-0.168198	-0.130146	-950.393	-0.1055	-0.116	0.240952	0.0958163	-0.128384	0.0458426	275.983	0.174	0.05905	0.042433	-0.0297983	-0.00425744	-0.167287	-1051.82	-0.44	-0.334	0.530285	0.0230474	-0.0343881	0.133039	-562.379	0.03102	-0.03864
AAATTC	-0.560905	-0.0247455	-0.148534	-0.068862	-1118.65	-0.10474	-0.11084	1.01372	0.184735	-0.00890636	0.050736	198.946	0.2993	0.1559	-0.282263	0.0113933	0.021039	-0.0463991	-894.222	-0.3928	-0.2793	0.189095	0.00966668	-0.026305	0.142399	-518.093	-0.03046	-0.04904
AAATTG	-0.591408	-0.0493274	-0.192839	-0.0784283	-1135.06	-0.11896	-0.1296	-0.121124	0.0754542	-0.195765	0.0248437	205.79	0.1403	0.04675	1.6137	-0.0428875	-0.0653052	-0.269986	-1008.32	-0.3337	-0.2644	0.0219899	0.031409	-0.0201688	0.139436	-563.285	0.03174	-0.02823
AAATTT	-0.395276	-0.0391676	-0.166156	-0.0893564	-1175.02	-0.12415	-0.1324	-0.246587	0.165006	-0.0663328	0.0533965	132.52	0.1354	0.003347	-0.363097	-0.0195806	0.0115805	-0.139752	-1087.29	-0.409	-0.379	0.110218	0.0167917	-0.0494678	0.145327	-615.458	-0.00461	-0.04608
AACAAA	-0.315844	0.138308	0.19208	0.154228	583.126	0.0548	0.04675	-0.994672	0.0450308	-0.206317	0.0544772	156.87	0.181	0.0442	0.244998	0.0393987	0.0659785	-0.0523396	-813.882	-0.2756	-0.1635	0.686873	0.0242538	-0.00192928	0.148977	-595.317	0.04514	-0.04028
AACAAC	-0.0577018	0.00536144	0.084033	-0.0329313	331.789	-0.0091	0.03134	-0.210631	0.237681	0.252616	0.0887442	588.024	0.5547	0.283								0.200255	-0.0327895	-0.0607784	0.0894337	-618.192	0.01741	-0.06174
AACAAG	0.255737	0.00131595	0.000834465	-0.0588579	359.313	-0.01067	-0.0575	-0.566231	0.258964	0.0237618	0.117014	171.854	0.1255	0.03036	-0.808584	0.0547209	0.016542	-0.105322	-579.465	-0.254	-0.114	0.249033	-0.00441515	-0.030508	0.0816793	-646.544	0.04745	-0.03366
AACAAT	0.735517	0.061774	0.0905829	-0.00267839	62.8334	0.03513	0.04822	0.100861	0.213983	0.160085	0.0907848	321.208	0.528	0.2432								-0.0733691	0.0422488	-0.0100319	0.152664	-538.271	0.09564	-0.00287
AACACA	-0.461472	-0.0127233	0.0887518	-0.0845351	254.642	-0.04626	-0.014404	-0.0404259	0.194315	0.277322	0.0901132	475.014	0.4827	0.2593	-3.50268	0.133603	0.132083	0.078228	-320.199	-0.1658	0.09656	0.564404	0.0892839	0.0641456	0.131756	-547.549	0.108	0.001678
AACACC	0.391805	0.00845182	0.0609941	-0.0315771	275.581	-0.0256	0.01106	0.0262671	0.153568	0.136528	0.0267398	371.531	0.5293	0.284								0.0319734	-0.00264096	-0.00981379	0.112222	-497.324	0.10583	-0.04047
AACACG	-0.989072	-0.0217825	0.0165024	-0.0999541	200.964	-0.0405	-0.04776								-2.04753	0.0672026	0.0320878	-0.0503321	-374.475	-0.2202	-9.4e-06	0.437793	0.186978	0.191342	0.210797	36.564	0.2502	0.05478
AACACT	0.00450721	-0.0237556	0.0657463	-0.103064	186.519	-0.04526	-0.00785	-0.296025	0.23325	0.340302	0.0777059	549.913	0.5615	0.312	-4.42137	0.297512	0.273608	0.198035	-209.769	-0.1015	0.2275	-0.256657	0.00637174	-0.0293977	0.0912571	-628.241	0.00978	-0.04053
AACAGA	-0.39892	0.0044198	0.0621977	-0.0493054	-10.5038	-0.06198	-0.0374	-0.496213	0.194343	0.23266	0.082464	390.269	0.4338	0.2336	1.22859	0.0923359	0.0742662	0.0462828	-579.488	-0.2363	-0.03757	0.658931	-0.0129045	-0.0749991	0.126607	-557.356	0.03284	-0.0347
AACAGC	-0.146981	-0.00265384	0.0284405	-0.0754309	80.1121	-0.0532	-0.01782	0.272925	0.192667	0.226142	0.07635	537.788	0.4773	0.2705								-0.224381	-0.0950978	-0.187057	-0.0706787	-602.89	0.0091	-0.0879
AACAGG	0.649502	-0.0229917	-0.117437	-0.120185	44.6536	-0.04907	-0.06836	-0.391846	0.0292979	-0.264461	-0.0326223	-161.705	-0.16	-0.1205	2.36089	-0.0313718	-0.0414684	-0.128485	-611.425	-0.272	-0.1234	-0.190984	-0.0484988	-0.11342	0.0381489	-385.946	0.168	0.01561
AACAGT	0.316002	-0.0166963	0.0188675	-0.095633	3.87906	-0.05978	-0.0389	-0.131067	0.17338	0.186019	0.0753698	371.251	0.4617	0.2456	-0.273572	0.174559	0.120962	0.0429735	-642.617	-0.236	-0.03244	-0.234977	-0.0201331	-0.0562913	0.0502272	-623.051	0.01872	-0.0554
AACATA	-0.279899	-0.0199521	0.095561	-0.0788827	-179.379	-0.0283	-0.00474	-0.157645	0.134155	0.124231	0.0722907	253.41	0.2952	0.1498	0.531168	0.0808206	0.0864162	0.00472546	-619.163	-0.2297	-0.04224	0.454202	0.0256161	-0.00854349	0.138587	-567.315	0.08105	0.0008435
AACATC	-0.733401	-0.00939214	0.0490761	-0.0670657	146.242	-0.0009003	0.04233	0.134183	0.190569	0.200863	0.0544884	461.323	0.4187	0.2179								-0.151994	-0.0127002	-0.0548983	0.141179	-514.31	0.02812	-0.03873
AACATG	-0.177076	0.0124284	0.0957127	-0.0711217	461.553	0.07733	-0.0658	-0.132899	0.28028	-0.00762081	0.154611	37.7421	-0.2214	-0.1544	0.591245	0.0992665	0.0241172	-0.111978	-524.587	-0.152	-0.048	-0.794634	0.105549	0.0824857	0.167709	-444.261	0.12354	0.01904
AACATT	-0.688665	-0.0253655	0.0602589	-0.0962391	-91.2309	-0.02158	0.0259	0.0552687	0.208649	0.166851	0.0778756	359.002	0.42	0.1881	-3.93343	0.203096	0.159592	0.0673666	-572.092	-0.1461	0.04965	-0.197806	0.0195924	-0.0345869	0.138301	-631.346	0.003845	-0.05157
AACCAA	-1.43744	-0.0118468	0.0413876	-0.0674601	98.9713	-0.02559	-0.01738	-3.49706	-0.201024	-1.25637	0.336783	106.263	-0.3704	-0.507								0.6802	0.0210559	-0.0394135	0.11486	-584.69	0.02818	-0.003044
AACCAC								-0.3977	0.145456	0.113436	0.0793471	360.983	0.4465	0.1952								0.0713214	-0.00599897	-0.0568664	0.0911665	-620.052	-0.008156	-0.04022
AACCAG								0.0114887	0.0981345	-0.0387077	0.0922415	338.084	0.228	0.0738	-3.73871	0.0256569	-0.0245266	-0.154231	-660.908	-0.294	-0.1039	0.0971618	0.009287	-0.0463593	0.142721	-640.686	0.03574	-0.01497
AACCAT								-0.334272	0.126641	0.0668087	0.0643835	215.413	0.39	0.1332								-0.209788	0.0256828	-0.0387743	0.164153	-522.191	0.04932	-0.00917
AACCCA	0.0727103	-0.0149925	0.0421333	-0.0863724	121.088	-0.0316	0.012245	0.453735	0.166895	0.134025	0.0485766	314.705	0.434	0.1697	-1.77993	-0.0246541	0.00106096	-0.0609674	-811.742	-0.3745	-0.1465	0.367063	0.0644312	0.00584197	0.155723	-619.6	0.06232	-0.02046
AACCCC								0.104966	0.180498	0.0739908	0.0132809	258.531	0.431	0.1857								-0.0468561	0.00779319	-0.0444906	0.114897	-684.468	0.0443	-0.04553
AACCCG	0.546782	-0.0142316	-0.0258303	-0.100682	-49.5417	-0.03069	-0.012535								-1.17391	0.0260813	0.0180345	-0.0471125	-588.51	-0.273	-0.0954	-0.0962482	0.042062	-0.00667	0.179339	-622.453	0.04453	-0.0285
AACCCT	-0.63409	-0.0211949	0.0463686	-0.100215	100.397	-0.01932	0.02711	0.260296	0.201879	0.197682	0.0596921	425.003	0.4724	0.2404								-0.189021	0.0181665	-0.0563579	0.125436	-601.423	0.0276	-0.0403
AACCGA	-0.353027	-0.0110537	0.00675011	-0.0884748	107.91	-0.0339	-0.02382	0.0783144	0.205776	0.184751	0.0725558	499.95	0.507	0.2678	-0.785593	0.0820739	0.086185	0.00652123	-660.477	-0.2487	-0.1178	0.608183	0.025677	-0.0147367	0.176394	-572.112	0.01935	-0.0119
AACCGC	0.835744	0.0323954	0.015974	-0.00490904	187.306	0.007996	0.0556	0.346819	0.216669	0.221434	0.0815663	610.426	0.58	0.304								0.039368	0.000696778	-0.0424254	0.0932589	-590.515	-0.008965	-0.03516
AACCGG	0.453026	-0.0323943	-0.195998	-0.15573	-15.4422	-0.04587	-0.0508	0.353375	0.151082	-0.0418119	0.00368714	380.093	0.3765	0.1898	-0.488342	0.0721559	0.0079422	-0.100615	-555.064	-0.254	-0.1112	-0.469355	0.0283214	-0.0239439	0.159263	-623.24	0.0618	-0.00948
AACCGT	0.557043	-0.0163986	0.00819111	-0.0964322	127.401	-0.03375	-0.00962	0.33898	0.181642	0.111004	0.089818	475.429	0.5503	0.2625								0.135332	0.011279	-0.0407932	0.0566692	-602.969	0.02985	-0.03973
AACCTA	-0.627522	-0.0234494	0.0723305	-0.0898695	168.101	-0.004303	0.02744	-1.25706	-0.0032379	-0.41704	0.141041	235.695	0.2029	0.03012								0.0914691	0.0384047	-0.0176146	0.1789	-574.337	0.0587	-0.01633
AACCTC	-0.318049	0.0192003	0.0631094	-0.0275278	251.743	0.03323	0.0985	-0.0401675	0.171705	0.144287	0.0487435	435.03	0.4795	0.2375								-0.289287	0.0056076	-0.0228922	0.127712	-578.536	-0.0002933	-0.0396
AACCTG	-0.0922362	-0.0396805	-0.0479097	-0.12254	-375.76	-0.04877	-0.0528	-0.472457	0.0843192	-0.0349865	0.0192132	8.32784	0.0736	-0.02327								-0.275508	0.0363677	0.00681376	0.164302	-645.913	0.0573	-0.03152
AACCTT	-0.234297	-0.0179181	0.0658655	-0.098012	22.832	-0.000513	0.0499	-0.40466	0.142696	0.0808544	0.0341754	376.014	0.4307	0.1903								-0.162291	0.0222031	-0.0354295	0.127028	-594.021	0.02182	-0.03864
AACGAA	-0.168368	0.000398874	0.0210094	-0.0522375	102.969	-0.02798	-0.02635	-1.03258	0.12834	-0.140163	0.173468	394.66	0.3972	0.2052								0.0706598	0.0121679	-0.00106502	0.138947	-514.385	0.0386	-0.013626
AACGAC	-0.626402	-0.010239	0.0126181	-0.0509896	342.552	-0.03424	0.003422	0.33497	0.26496	0.347546	0.115416	728.928	0.606	0.3394								0.224204	-0.00803721	-0.0203059	0.0936146	-523.542	0.008026	-0.03023
AACGAG	-0.249083	0.00946736	-0.0355616	-0.039515	134.797	-0.03885	-0.07	-0.204742	0.240265	0.171146	0.102102	400.905	0.432	0.2085								0.13651	0.00834048	-0.0119669	0.108334	-577.667	0.03458	-0.009735
AACGAT	0.994862	-0.0334139	-0.0258818	-0.113928	-152.584	-0.06915	-0.06464	-0.219565	0.252318	0.261528	0.0949855	540.897	0.585	0.3052								0.1112	0.0169454	-0.0308573	0.121972	-473.93	0.05807	0.0225
AACGCA	-0.246103	-0.0128932	0.0451479	-0.0946083	242.406	-0.02881	0.00476	0.268378	0.201635	0.258668	0.0905554	516.33	0.475	0.251								0.486095	0.0750434	0.0382442	0.0942678	-485.007	0.0641	0.00927
AACGCC	0.0886033	0.0110147	0.0139065	-0.0390253	341.154	-0.02724	-0.00109	0.380138	0.223768	0.18204	0.0507686	546.703	0.5537	0.338								-0.0127963	0.00101137	-0.0311017	0.0866299	-585.205	0.000307	-0.0417
AACGCG	-0.406715	0.00947607	-0.0176296	-0.0509663	57.6803	-0.03384	-0.03864	0.266082	0.237177	0.252901	0.139287	589.347	0.437	0.2198	-3.11965	0.0881488	0.0533168	-0.0284758	-442.85	-0.1771	0.001552	-0.0470916	0.0722192	0.058986	0.137106	-417.002	0.07245	-0.00345
AACGCT	-0.261542	-0.00614786	0.0575104	-0.0829186	221.809	-0.0488	-0.01451	-0.00715167	0.241759	0.336569	0.0911996	651.532	0.58	0.3315								0.039268	0.00448751	-0.0370944	0.0680723	-553.676	-0.02083	-0.03314
AACGGA	-0.361084	0.00448251	-0.0469093	-0.0663371	-219.504	-0.03305	-0.03867	-0.0219891	0.264746	0.278836	0.101855	539.753	0.582	0.318
AACGGC	-0.0206755	0.0276769	-0.0190659	-0.0195603	-25.4126	-0.01765	-0.01817	0.316269	0.25913	0.289333	0.11134	727.043	0.6216	0.3389								-0.457674	0.000452757	-0.0471575	0.061142	-555.912	0.004566	-0.04205
AACGGG	0.11077	-0.0131427	-0.208868	-0.0780048	-321.188	-0.03632	-0.0706	-0.457502	0.1641	-0.00650978	0.0416739	234.107	0.3623	0.1576								0.303589	0.0182827	-0.0317264	0.0936251	-666.034	0.05106	-0.01918
AACGGT	0.308464	0.0115815	-0.0257244	-0.0408359	63.3416	-0.02354	-0.07446	0.158947	0.268031	0.223812	0.13398	602.081	0.556	0.2793								0.236478	0.00147426	-0.0575352	0.0152941	-652.814	0.007904	-0.06775
AACGTA	-0.374708	-0.00780058	0.0763502	-0.0371842	62.4447	-0.00475	0.0343	-0.439414	0.145552	0.109441	0.098896	464.858	0.3516	0.1989	-4.27123	0.0822945	0.103875	0.0211144	-638.646	-0.2002	-0.0336	0.204625	0.0326616	0.0251884	0.163071	-556.919	0.0802	0.0176
AACGTC	-0.135643	0.000503302	0.0171947	-0.0431695	146.676	-0.00413	0.02928	-0.118076	0.23136	0.271399	0.102744	718.795	0.5483	0.3147								0.104827	-0.00769639	0.000562906	0.102494	-559.815	0.00846	-0.03055
AACGTG	0.379704	0.0237738	-0.00997543	0.00103712	19.3464	-0.03235	-0.06415	-0.579484	0.238411	0.0384026	0.119711	221.528	0.10913	0.03003								0.0941228	0.0531448	0.0454972	0.164795	-547.014	0.0759	-0.00487
AACGTT	-0.253465	0.0733662	0.146002	0.104163	179.386	-0.01539	0.02159	-0.277192	0.253819	0.226008	0.121529	622.507	0.521	0.2683								0.0337619	0.0267388	-0.0119238	0.143744	-578.866	0.01643	-0.02432
AACTAA	-0.512455	-0.000513315	0.0707912	-0.0486522	1.72788	-0.00678	0.00542	-0.547711	0.080079	-0.0488348	0.0754347	278.279	0.1974	0.0794	4.48762	0.00474072	0.0464137	-0.0525007	-871.24	-0.3875	-0.2291	0.248923	0.00975382	-0.0374188	0.113519	-593.682	0.04373	-0.01889
AACTAC	-0.853294	-0.0349569	0.0480757	-0.091516	249.26	-0.01495	0.05872	-0.346596	0.215491	0.283453	0.0840106	490.598	0.464	0.2542								0.0543386	-0.00855553	-0.0278304	0.129554	-516.919	0.011604	-0.03363
AACTAG	-0.568117	-0.00924516	0.0161982	-0.0842557	88.759	-0.03455	-0.01353								-0.486095	0.0241098	-0.00704646	-0.113126	-730.589	-0.2654	-0.09235	0.0641779	0.00457811	-0.042134	0.111352	-632.858	0.02634	-0.02501
AACTAT	0.755338	-0.0172365	0.0849266	-0.0547948	-378.85	-0.05222	0.00508	-0.479822	0.162621	0.154034	0.0664248	270.589	0.3396	0.1761								0.032118	-0.00141716	-0.0656884	0.108792	-476.062	0.02016	-0.01753
AACTCA	-2.60517	-0.00806153	0.0716581	-0.070034	83.6304	-0.02827	-0.001667								0.156062	-0.000911713	0.0131869	-0.0687885	-611.603	-0.3645	-0.0759	0.402539	0.0231483	-0.00188303	0.11849	-543.084	0.04596	-0.011826
AACTCC	-0.149838	-0.00471294	0.0221434	-0.0607848	-28.3941	-0.061	-0.02638															-0.123298	-0.0100393	-0.023535	0.106477	-656.546	-0.02144	-0.06036
AACTCG	-1.13011	-0.0028646	0.00852776	-0.0886517	-33.7401	-0.0531	-0.0471								-1.57883	0.04479	0.0134563	-0.049757	-481.82	-0.2551	-0.06204	0.122167	0.0440907	0.0423861	0.174041	-539.548	0.0469	-0.0176
AACTCT	-0.388942	0.00133359	0.0758142	-0.0535884	29.2516	-0.04648	-0.01284															-0.269974	-0.0171658	-0.0362134	0.0962896	-579.672	-0.03696	-0.04312
AACTGA	-0.635294	-0.00968063	0.00264359	-0.0715361	191.649	-0.04178	-0.0285	-0.233068	0.199541	0.203012	0.0649281	345.563	0.4421	0.2588								0.633239	-0.0137032	-0.0533698	0.106663	-540.703	-0.001447	-0.03247
AACTGC	-0.578269	-0.0190675	-0.0197201	-0.113434	295.882	-0.03693	0.02701	0.519709	0.214528	0.238193	0.0765827	518.333	0.4736	0.2705								0.0714019	-0.00882816	-0.0329311	0.0764723	-568.588	-0.002588	-0.04727
AACTGG	0.104026	-0.0450618	-0.183481	-0.163988	-158.768	-0.07355	-0.07043	0.298373	0.107645	-0.0980205	-0.0198596	163.971	0.2303	0.1116	-0.144774	0.0122702	-0.0284717	-0.157627	-764.202	-0.3328	-0.1332	0.00954761	0.00961697	-0.0384593	0.111572	-589.657	0.05258	-0.00464
AACTGT	0.305283	-0.0158564	0.0156908	-0.0784526	173.434	-0.065	-0.03143	0.227667	0.171883	0.13956	0.0697532	412.258	0.3845	0.2128	-0.429699	0.100206	0.089463	0.0235872	-777.449	-0.2405	-0.0532	-0.155196	-0.0288384	-0.0624886	0.0229635	-702.261	-0.01926	-0.0648
AACTTA	-0.366434	-0.00661862	0.0995684	-0.0633092	-142.509	-0.02396	0.012054	0.37036	0.151867	0.103096	0.078028	302.713	0.3928	0.2063	-1.39991	0.0245655	0.0382247	-0.0268364	-803.984	-0.3425	-0.1738	0.162294	-0.0206771	-0.0694225	0.102866	-608.618	0.02365	-0.03424
AACTTC	-0.554345	-0.00353384	0.0419626	-0.0694084	-256.012	-0.02751	0.01857	0.244283	0.25494	0.290592	0.0760334	480.089	0.4636	0.259								0.0121578	-0.0394613	-0.0322404	0.113369	-580.91	-0.03284	-0.04807
AACTTG	-0.170623	-0.0251887	-0.00128555	-0.0603704	-431.971	-0.1023	-0.05188	-0.869475	0.177339	0.0679026	0.0749254	189.876	0.00931	-0.01704	-1.85999	-0.0130088	-0.0574238	-0.172298	-781.367	-0.2874	-0.1521	-0.292912	-0.0111208	-0.0494344	0.109011	-656.226	0.01504	-0.03363
AACTTT	-1.03933	-0.00124872	0.0567932	-0.0805316	-329.612	-0.0379	-9.05e-05															0.000982501	-0.0567575	-0.123917	0.0743198	-729.96	-0.05447	-0.0735
AAGAAA	-0.150181	0.0405715	0.0783958	0.0268483	-22.8565	-0.02905	-0.0225	-0.360392	0.186379	0.138207	0.0689475	242.811	0.3738	0.2135	0.334194	0.0562241	0.0809998	-0.0118542	-955.734	-0.3025	-0.217	0.0876162	0.0154574	0.0194521	0.228174	-550.079	0.001251	-0.02353
AAGAAC	-0.0122155	0.00792682	0.0647802	-0.0288706	71.6039	-0.02599	-0.001925	-0.29995	0.246391	0.302741	0.0801361	523.4	0.5474	0.3313								-0.122922	-0.00412273	0.014883	0.189306	-543.185	-0.02095	-0.04504
AAGAAG	-0.219478	0.00817954	0.00430107	-0.0525584	-21.8427	-0.0391	-0.04102	-0.926104	0.227852	0.25971	0.0808332	539.103	0.4124	0.2546	0.142193	0.0295985	-0.0200739	-0.144675	-739.467	-0.302	-0.16	-0.142628	-0.00821984	-0.00219345	0.168439	-547.357	0.01269	-0.02383
AAGAAT	0.847347	0.0192065	0.0860233	0.00574064	-550.011	-0.062	-0.0423	0.102743	0.260432	0.253194	0.0902803	414.865	0.4185	0.2585	-2.76836	-0.0323977	-0.00729918	-0.161034	-994.74	-0.5312	-0.4028	-0.232978	0.01206	-0.0079236	0.214613	-522.085	0.00651	-0.03072
AAGACA	-0.327371	-0.0105971	0.0763359	-0.0683751	205.144	-0.03137	-0.01677	0.0485611	0.228531	0.342033	0.0870101	695.083	0.4622	0.2842	-0.708611	0.0891995	0.103016	0.07055	-622.094	-0.2463	-0.05594	0.44997	0.0484698	0.0428879	0.191717	-515.178	0.04605	-0.01235
AAGACC	0.145233	0.0392859	0.0882425	0.0459981	298.477	-0.00744	0.000944	-0.426399	0.228503	0.259822	0.0580575	562.32	0.5215	0.3286								-1.02913	0.0298036	0.0254328	0.204353	-579.652	0.012764	-0.0336
AAGACG	-0.403225	0.00474894	0.0340366	-0.0501299	5.77204	-0.00985	-0.03134								-1.70662	0.0666621	0.0331697	-0.0404053	-513.259	-0.1986	-0.0662	0.108609	0.0138286	0.0360453	0.17375	-517.019	0.02155	-0.02379
AAGACT	0.141991	-0.0123447	0.0725699	-0.0723782	226.853	-0.04105	-0.01688	-0.146785	0.262223	0.389382	0.0996046	664.789	0.5356	0.3447	-3.89587	0.255258	0.222531	0.167753	-441.388	-0.1785	0.06757	-0.344668	-0.00534201	-0.0088315	0.156922	-580.35	-0.02348	-0.04947
AAGAGA	-0.305216	0.0157753	0.0531063	-0.0111356	-33.9236	-0.0441	-0.02345	-0.312802	0.234929	0.277835	0.10411	482.397	0.4568	0.2717	-1.06174	0.0937729	0.0916927	0.0454435	-772.662	-0.276	-0.1511	0.538734	0.00976515	-0.00487161	0.204511	-497.207	0.007122	-0.01929
AAGAGC	-0.246523	0.0212481	0.0377064	-0.0151443	16.8622	-0.03967	-0.00432	-0.0293669	0.193688	0.252116	0.0699384	448.402	0.5156	0.3162	-1.21976	0.142151	0.106201	0.126246	-645.836	-0.2712	-0.1235	0.0695519	0.00429213	-0.00762057	0.132938	-522.47	-0.00604	-0.04172
AAGAGG	-0.618555	-0.0052526	-0.123243	-0.047214	-291.802	-0.01073	-0.0288	-0.0159361	0.128422	-0.0163136	0.020623	123.995	0.1354	0.08685	-0.00560766	0.0410066	-0.044328	-0.119679	-730.392	-0.2788	-0.1792	-0.0405736	0.0240239	0.0101333	0.169496	-574.263	0.0757	0.00884
AAGAGT	0.335378	-0.00759971	0.0196409	-0.0493259	170.604	-0.05862	-0.04218	0.0660805	0.20161	0.204704	0.0789447	348.266	0.4805	0.2932	-1.42142	0.111612	0.0899274	-0.00299072	-773.254	-0.3303	-0.1826	-0.120606	-0.0298493	-0.0365939	0.117618	-615.566	-0.02014	-0.0435
AAGATA	-0.415625	0.0352197	0.158717	0.0857854	-4.8072	0.1092	0.0659	-0.356336	0.193139	0.203297	0.0735526	396.128	0.4893	0.2673	-0.76174	0.0556765	0.0614123	0.00525379	-889.682	-0.2925	-0.1808	0.294496	0.0155928	0.0132284	0.222614	-453.386	0.05212	0.02641
AAGATC	-0.0421926	0.0118157	0.0629282	-0.0121078	59.4741	0.03516	0.02701	0.277428	0.256027	0.320633	0.0951505	539.83	0.4893	0.2957	-3.52949	0.169275	0.157597	0.131802	-617.513	-0.255	-0.1582
AAGATG	0.71687	0.0296311	0.0691567	-0.0437055	300.742	0.1095	-0.01831	0.230228	0.163213	0.1854	0.052314	455.518	0.2087	0.1252	3.02715	0.116681	0.00464869	-0.160697	-591.518	-0.102	-0.07294	-0.870921	0.0320445	0.0208068	0.217107	-492.546	0.02751	-0.01599
AAGATT	-0.541955	-0.0146568	0.0645885	-0.0399981	-40.0007	-0.004868	-0.006065	-0.230488	0.247134	0.250396	0.0757639	448.854	0.4263	0.2401	-0.278006	0.110039	0.105603	0.0228443	-826.299	-0.3003	-0.168	-0.214642	0.00466216	-0.0223432	0.225633	-574.206	-0.02231	-0.04297
AAGCAA	-0.355454	0.00934303	0.109329	-0.0415258	164.67	-0.032	-0.01038	-0.256383	0.1171	0.0837832	0.0633881	240.547	0.3403	0.187	0.987863	0.0525885	0.0509782	0.0171003	-709.411	-0.2341	-0.08215	0.348467	0.0131223	-0.00577188	0.123315	-522.069	0.03802	-0.01703
AAGCAC	0.796817	0.0430921	0.0823336	0.0270791	364.828	-0.03683	0.003283	-0.0710651	0.159937	0.276653	0.0523684	402.595	0.5083	0.2942								0.0581846	-0.00512075	-0.0188189	0.0903883	-535.592	-0.01189	-0.05142
AAGCAG	0.00116472	0.0161831	0.0553846	-0.0418468	-44.5436	-0.04266	-0.0426	-0.849318	0.162498	0.255587	0.070971	463.223	0.3708	0.2255	-2.62481	0.0767705	-0.0109596	-0.0910454	-536.573	-0.1975	-0.01802	-0.0539321	0.00446272	-0.0171514	0.100579	-585.502	0.01168	-0.0343
AAGCAT	1.38058	0.017552	0.0884781	-0.0153213	156.56	-0.03467	0.01094	-0.263915	0.145142	0.188034	0.0587006	287.046	0.4072	0.2285	-1.01088	0.0383725	-0.00136828	-0.0621719	-831.839	-0.38	-0.1964	-0.322692	0.0134596	-0.0308213	0.11288	-501.72	0.01286	-0.03366
AAGCCA	-0.686144	-0.00237751	0.0531607	-0.0582728	76.2215	-0.03986	-0.01833	0.278055	0.176618	0.210872	0.0468292	455.138	0.398	0.2203	1.16911	0.0360882	0.0119071	-0.0120697	-570.49	-0.2766	-0.07477	0.125086	0.102504	0.0664535	0.185088	-476.985	0.07135	0.000892
AAGCCC	0.923188	0.0189506	0.0407162	-0.019001	18.016	-0.049	-0.0133															0.119828	0.0145056	-0.0368965	0.120708	-571.177	0.0007	-0.04254
AAGCCG	-0.0251872	0.00413454	-0.00112343	-0.0697041	48.9057	-0.0309	-0.02217								-3.24972	0.0811524	0.00930905	-0.0250311	-489.254	-0.1434	0.013016	-0.0737886	0.0178835	-0.00954604	0.122493	-605.696	0.006386	-0.03372
AAGCCT	0.496305	-0.00692868	0.0692892	-0.0773406	212.197	-0.0344	-0.001804	-0.165018	0.179595	0.22	0.0439651	421.711	0.3787	0.2406								0.121084	0.0119543	-0.0317538	0.099287	-556.694	0.002384	-0.04086
AAGCGA	-0.535748	0.000105619	0.031106	-0.077744	34.1464	-0.04453	-0.02805	0.0124842	0.191003	0.221047	0.0748339	557.658	0.4863	0.275	-0.223151	0.0786946	0.0728683	0.024025	-603.16	-0.1501	-0.0395	-0.170604	0.00601828	-0.0220964	0.138227	-525.687	0.011955	-0.0175
AAGCGC	0.231158	0.0523756	0.0330029	0.0218639	-91.3178	-0.02036	0.0409	0.0174099	0.145704	0.192142	0.0549791	551.668	0.4915	0.273	-3.43579	0.106039	0.0828428	0.0984316	-498.788	-0.1871	-0.04416	0.055415	-0.0148896	-0.0382662	0.0616045	-543.144	-0.01984	-0.04486
AAGCGG	0.0616924	0.0119325	-0.0735025	-0.0504212	-205.189	-0.04352	-0.0546	0.736696	0.151364	0.092227	0.0420182	369.627	0.4126	0.2191	2.05682	0.0572753	-0.00810003	-0.0787134	-580.618	-0.1558	-0.03598	-0.169001	0.00875294	-0.0167139	0.110625	-547.253	0.01564	-0.02318
AAGCGT	0.395357	0.0215336	0.0376511	-0.0173745	317.269	-0.04056	-0.01471	-0.0112296	0.0871175	0.03654	0.0516882	421.615	0.4658	0.252	0.0439676	0.106711	0.0829077	0.0264263	-595.27	-0.1848	-0.05255	-0.201502	-0.0230984	-0.0510571	0.0207148	-576.814	-0.0266	-0.06073
AAGCTA	-0.916554	0.0108927	0.131824	-0.0467601	446.167	-0.03375	0.02043	0.252598	0.123329	0.151649	0.0536261	365.398	0.4155	0.2146	0.310849	0.0637999	0.0387099	0.0357904	-737.774	-0.234	-0.09863	0.512848	0.00211382	-0.0433815	0.131174	-520.419	0.03577	-0.00557
AAGCTC	1.0755	0.0148531	0.0816221	-0.0304213	363.795	-0.015076	0.02893	0.571657	0.162574	0.225369	0.06126	495.71	0.5435	0.307	-2.07031	0.148659	0.0837615	0.13481	-543.525	-0.2195	-0.06323	-0.0670967	0.000647664	-0.0053401	0.112119	-524.86	-0.02939	-0.0464
AAGCTG	-0.882883	-0.0164144	0.0239487	-0.089129	151.969	-0.0626	-0.04446	-0.274054	0.0835385	0.0911007	0.02671	482.154	0.2656	0.1411	2.11343	0.0289464	-0.0518415	-0.140424	-667.769	-0.2302	-0.0888	0.0453701	0.00921559	-0.0271075	0.117688	-540.618	0.00572	-0.03723
AAGCTT	0.109005	-0.00528502	0.117251	-0.0730257	390.033	-0.04266	-0.00228	-0.260922	0.168602	0.208194	0.0581412	470.215	0.4243	0.2297	0.320567	0.119481	0.055316	0.0515442	-679.545	-0.207	-0.0867	-0.343644	0.00692606	-0.0344288	0.109447	-561.687	-0.01515	-0.0494
AAGGAA	-0.477856	0.0361242	0.0144453	0.0195184	635.804	0.0183	0.1114	-0.217839	0.157553	0.103203	0.047477	160.906	0.4067	0.2467	0.593267	-0.0527246	-0.019428	-0.142831	-930.906	-0.4521	-0.2961
AAGGAC	-0.239655	-0.0350267	-0.0744944	-0.12557	-125.598	-0.03485	-0.03595	0.0734214	0.204232	0.220464	0.0398746	460.961	0.578	0.3455
AAGGAG	-0.742224	0.00246596	-0.105916	-0.0357575	-271.487	-0.02666	-0.02025	-0.101241	0.163197	0.117894	0.0523412	366.888	0.3962	0.2334	-0.0105951	0.0204492	-0.038866	-0.1679	-754.443	-0.3464	-0.199
AAGGAT	0.917723	-0.0401337	-0.0885706	-0.130377	-598.855	-0.0838	-0.08167	-0.143295	0.201609	0.207887	0.0427897	351.998	0.4714	0.2693	0.708977	-0.0408058	-0.0192719	-0.157445	-891.749	-0.507	-0.3594
AAGGCA	-0.629168	0.00451207	0.0171757	-0.0454092	-72.7889	-0.02623	-0.01987	-0.0736401	0.109234	0.108294	0.0244422	389.007	0.3352	0.2002	-1.59234	0.0348887	0.0184307	-0.0103035	-717.571	-0.319	-0.08844
AAGGCC	0.91152	0.0147349	-0.0683546	-0.069653	274.566	0.011284	-0.05203	0.452578	0.131021	-0.0136766	-0.00558352	87.6411	0.1931	0.1077
AAGGCG	-0.753829	0.0181471	-0.055419	-0.0312881	-274.051	-0.00782	-0.02135	-0.139685	0.140303	0.128539	0.0663865	544.294	0.3123	0.1848	-0.163743	0.064656	0.0127726	-0.0710077	-548.129	-0.2023	-0.05618	-1.49312	0.0140646	-0.00256944	0.0855017	-587.415	0.03223	-0.02316
AAGGCT	0.171807	-0.0184355	0.00171089	-0.0969181	-6.81162	-0.04315	-0.039	-0.143102	0.161356	0.186593	0.057919	393.71	0.4038	0.2524	0.30892	0.17407	0.105017	0.0968075	-575.225	-0.2651	-0.05176
AAGGGA	-0.570778	0.00170541	-0.155024	-0.0405297	-359.191	-0.03708	-0.04288	0.208994	0.159887	0.0544853	0.0318911	185.951	0.4346	0.2316	1.6883	0.0210192	0.00733304	-0.0774365	-838.946	-0.376	-0.233
AAGGGC	0.00100392	0.0151078	-0.136174	-0.0498104	-72.1529	-0.02061	-0.03268	0.150552	0.0921729	-0.0391445	0.025779	205.702	0.4312	0.231	-2.43657	0.139751	0.0467601	0.036376	-658.834	-0.296	-0.1564	-0.20587	0.00689316	-0.0506513	0.0660582	-642.312	0.00947	-0.0475
AAGGGG	-0.85141	-0.0251969	-0.298508	0.00446034	-1168.37	-0.02167	-0.011055	0.156943	0.0565122	-0.244658	-0.00117016	-64.3462	0.1388	0.03345	-1.48462	0.0690649	-0.0312307	-0.0806198	-882.267	-0.2637	-0.2969
AAGGGT	0.496002	-0.0230683	-0.155347	-0.102028	-215.405	-0.06036	-0.07294	-0.410022	0.073327	-0.0881128	0.023149	144.281	0.305	0.147	0.0573253	0.0737414	0.0248818	-0.0541248	-876.463	-0.3457	-0.2231	0.189285	-0.00356758	-0.0548494	0.0293112	-673.93	-0.0142	-0.0771
AAGGTA	-0.304608	-0.00908661	-0.0313854	-0.0456777	-469.614	-0.01293	-0.1038	-0.366117	0.005687	-0.0841484	-0.0128126	-13.4574	0.1882	0.0893	0.63527	-0.025707	-0.014848	-0.0973206	-802.861	-0.3328	-0.2588	0.245082	0.0251269	-0.044893	0.28476	-443.311	0.1492	0.1367
AAGGTC	-0.246167	0.0146167	-0.0385895	-0.00418377	-343.169	0.0233	-0.03552	0.16665	0.121451	0.0332937	0.0219085	237.609	0.3433	0.1929	-0.437863	0.0724983	0.00862098	-0.0205688	-691.33	-0.303	-0.1869	0.388653	0.0151341	0.0151503	0.123866	-589.927	0.03973	-0.01605
AAGGTG	-0.0936808	-0.00416601	-0.096652	-0.0436935	-489.714	-0.04248	-0.0802	-0.413183	-0.0199491	-0.20873	-0.0486455	121.898	0.0322	0.006165	0.300553	-0.0552001	-0.0881231	-0.250761	-769.038	-0.2837	-0.237	0.286976	0.0373991	0.0347888	0.17122	-650.226	0.0985	0.005898
AAGGTT	0.0828942	0.00219119	-0.00640869	-0.0293937	-70.9489	-0.02019	-0.02522	-0.0615759	0.101959	0.0217524	0.0445006	229.538	0.2637	0.1453	-0.684279	0.154779	0.101762	0.0372562	-765.189	-0.2485	-0.0931	-0.201875	0.0167202	-0.015981	0.165398	-597.167	0.0319	-0.01971
AAGTAA	-0.646786	-0.00460756	0.027421	-0.0317988	-116.814	-0.00852	-0.0992	-0.426277	0.105172	0.0696497	0.0557208	167.093	0.2832	0.1887	1.25397	0.0444262	0.076961	-0.0254631	-863.142	-0.3296	-0.1528	0.215615	0.00316548	0.0176609	0.141211	-556.094	0.04425	-0.00128
AAGTAC	-0.553877	-0.0125234	0.0443392	-0.0457067	199.107	-0.01897	0.014786	-0.00280082	0.166234	0.21111	0.0579283	329.925	0.3984	0.258								-0.287376	0.00356197	0.0244403	0.14366	-531.52	0.009514	-0.02089
AAGTAG	-0.215823	-0.00808561	-0.00256538	-0.0431385	-142.802	-0.06775	-0.03314	-0.556586	0.0538006	0.0676222	0.0339518	178.362	0.1159	0.0931	1.13554	0.0172665	-0.0247748	-0.146347	-805.956	-0.2764	-0.0996	0.318293	0.00692749	0.009588	0.109522	-600.966	0.01965	-0.02052
AAGTAT	0.736366	-0.0097698	0.0641518	-0.0295086	-351.88	-0.0656	-0.02516	-0.0784015	0.167851	0.183634	0.0598965	230.272	0.3538	0.2247	2.82758	-0.015954	-0.00870848	-0.117401	-937.184	-0.469	-0.3052	-0.321847	0.0137107	-0.00396204	0.160599	-544.8	0.012985	-0.01726
AAGTCA	-0.684888	-0.00378358	0.0353355	-0.0538101	-38.3414	-0.02777	-0.0197	-0.15471	0.16184	0.199038	0.0722723	354.96	0.3113	0.2052	0.776412	0.00316215	0.0155256	-0.0793057	-608.319	-0.3445	-0.096	-0.196769	0.0138382	0.0159111	0.0902204	-517.668	0.04013	-0.014496
AAGTCC	0.949735	-0.0557184	-0.12887	-0.162599	-72.7644	-0.06335	-0.0658								-2.04778	0.0671802	0.0174136	-0.034421	-580.715	-0.302	-0.1176	-0.0875251	-0.00920582	-0.0126441	0.100146	-618.655	-0.0268	-0.04834
AAGTCG	-0.781543	0.0153481	-0.00524425	-0.0375624	-45.2937	-0.0346	-0.04068								-1.60138	0.0560973	0.0231104	-0.0464611	-543.541	-0.2074	-0.0535	0.00704685	0.00912201	0.0321863	0.131926	-581.596	0.01498	-0.03088
AAGTCT	0.246852	-0.00241971	0.0373087	-0.0406117	207.762	-0.04935	-0.02173	-0.0684087	0.228557	0.312655	0.095104	491.808	0.413	0.2625	0.0197811	0.0789008	0.0514166	-0.00382519	-583.38	-0.279	-0.0827	-0.400047	-0.00530756	-0.00117779	0.123128	-554.551	-0.02982	-0.0483
AAGTGA	-0.773552	-0.0138173	-0.00895214	-0.0682693	46.9992	-0.02708	-0.0464	0.13945	0.174495	0.133916	0.0555484	271.473	0.3794	0.2446	-1.95848	0.00704002	0.00501204	-0.0768185	-839.847	-0.3228	-0.152	0.611222	-0.0168278	-0.0434175	0.0907059	-533.189	-0.00861	-0.04654
AAGTGC	-0.241311	-0.00858891	-0.0261955	-0.0605865	112.031	-0.04092	0.0143	-0.0211833	0.131996	0.106679	0.037766	315.06	0.342	0.2126	0.651513	0.107921	0.06727	0.0394173	-648.445	-0.3242	-0.1388	-0.162243	-0.00783098	-0.019352	0.0759716	-549.318	-0.00832	-0.04663
AAGTGG	-0.62204	-0.0512891	-0.223525	-0.0922694	-558.215	-0.10175	-0.06586	-0.155058	0.0935698	-0.0997658	0.000421047	35.7024	0.1653	0.10913	-2.4346	0.00250006	-0.0506766	-0.156531	-849.49	-0.3254	-0.193	-0.195696	0.00492406	-0.0159121	0.0969562	-565.841	0.03836	-0.01807
AAGTGT	0.410232	-0.00985098	0.0165825	-0.0508771	219.626	-0.07806	-0.03384	0.351118	0.129793	0.074357	0.0517881	295.21	0.3499	0.2112	0.384867	0.0621374	0.0484238	-0.0633717	-780.544	-0.323	-0.1597	-0.408038	-0.0229361	-0.0313985	0.0490007	-636.315	-0.03516	-0.0693
AAGTTA	-0.252336	0.00995827	0.0738268	-0.0375147	-172.962	-0.0206	0.007267	-0.256956	0.144129	0.0921011	0.0688176	177.319	0.41	0.2213	0.156371	0.00634146	0.0142007	-0.0663815	-876.23	-0.322	-0.1886	0.39357	-0.0384079	-0.0472383	0.0995102	-594.924	0.01292	-0.03093
AAGTTC	-0.210391	0.0222512	0.0250683	-0.00696707	-108.336	-0.0157	-0.00768	-0.115701	0.201472	0.21593	0.0556135	352.712	0.3994	0.2407	0.405812	0.0895562	0.0484352	0.00913715	-568.832	-0.2976	-0.156	-0.220481	-0.0337777	-0.0152957	0.111668	-615.852	-0.04254	-0.05753
AAGTTG	-0.114514	-0.00963962	-0.0144377	-0.0325093	-323.766	-0.0935	-0.05127	-0.175045	0.107427	0.0613146	0.0469403	319.682	0.262	0.1499	0.852761	-0.00976229	-0.0731812	-0.203815	-804.932	-0.3015	-0.1855	-0.122776	-0.0203478	-0.0298598	0.113334	-623.092	-0.002691	-0.0396
AAGTTT	-0.682088	0.00354528	0.0472803	-0.0398631	-167.081	-0.06586	-0.03738	0.445812	0.204275	0.131516	0.0613868	333.01	0.3098	0.1566	-1.2242	0.078773	0.021174	-0.0478754	-823.795	-0.3555	-0.2402	-0.471302	-0.0393666	-0.0711484	0.124766	-680.294	-0.0704	-0.08545
AATAAA	-0.855477	-0.0173346	-0.0499277	-0.0446901	-695.414	-0.0433	-0.07104	-0.805793	-0.0513495	-0.202225	-0.0217502	-82.5845	-0.0004275	-0.02025	0.802216	-0.0188267	0.0405898	-0.184018	-970.012	-0.3801	-0.3696	0.221144	0.031165	0.0183139	0.0871277	-571.413	0.01403	-0.1182
AATAAC	-0.904838	-0.00293243	-0.0147228	-0.019001	-311.469	-0.04572	-0.02498	-0.204248	0.137909	0.0248709	0.0475657	169.385	0.3003	0.1453								-0.290851	0.0122898	-0.00323224	0.116294	-528.133	0.005737	-0.05347
AATAAG	-0.329741	-0.0315998	-0.0897179	-0.0903134	-439.407	-0.04156	-0.0899	-0.10714	0.0422567	-0.149766	0.0276175	116.985	0.0786	0.01875	1.80546	-0.011456	-0.0130823	-0.227176	-862.335	-0.3528	-0.2361	-0.0496931	0.0109334	-0.0187018	0.0843096	-612.937	0.03812	-0.03937
AATAAT	0.659673	-0.0548067	-0.121458	-0.110679	-686.354	-0.075	-0.0648	-0.380598	0.128311	-0.0541658	0.0535984	142.179	0.2651	0.1048	0.931168	-0.0477798	-0.00699902	-0.18275	-1012.14	-0.498	-0.3843	-0.104764	0.0306604	-0.0249331	0.141115	-571.537	0.06055	-0.02159
AATACA	-0.669865	-0.0353233	0.00508976	-0.100673	-299.531	-0.06573	-0.03992	-0.540034	0.174875	0.149899	0.0771074	301.861	0.3765	0.2032	3.12592	0.0727696	0.0700033	-0.0438833	-673.883	-0.2986	-0.1172	0.163872	0.0737596	0.0459542	0.177818	-521.844	0.04346	-0.02252
AATACC	0.470549	0.0356445	0.0426273	0.0640273	-338.483	-0.014885	0.03427	-0.203857	0.154664	0.0770988	0.045656	226.543	0.3333	0.2068								-0.0282144	0.0268563	0.0608766	0.138832	-580.196	0.03857	-0.02997
AATACG	-1.03052	-0.0330076	-0.0335417	-0.102551	-420.391	-0.056	-0.0597								-0.19924	0.0409031	0.0172381	-0.1304	-690.273	-0.2323	-0.1048	-0.0883325	0.0451797	0.0329998	0.164246	-524.065	0.05966	-0.0198
AATACT	-0.67982	-0.0442997	-0.020525	-0.111903	-318.836	-0.07806	-0.05063	0.0716228	0.231422	0.249661	0.0776246	397.953	0.436	0.2668	1.1816	0.169138	0.154927	0.00370598	-582.366	-0.2465	0.01877	-0.141702	0.0106689	0.0124857	0.127902	-555.948	-0.0204	-0.0555
AATAGA	-1.00034	-0.0311555	-0.0283365	-0.0899921	-443.186	-0.04904	-0.05106	-0.357269	0.0574411	-0.0380688	0.0390561	75.3887	0.1306	0.0671	0.447764	0.0552752	0.0436375	-0.0778465	-812.098	-0.3599	-0.2097	-0.225439	0.0200977	-0.021925	0.13376	-485.915	0.02463	-0.0255
AATAGC	-0.780028	-0.0267411	-0.0756788	-0.0896802	-421.877	-0.0326	-0.001854	-0.380725	0.0291811	-0.0984611	0.0269401	121.276	0.10565	0.06274	-1.49453	0.135845	0.0892482	0.0297117	-700.648	-0.2854	-0.1411	0.255264	0.00637352	-0.0355625	0.0921803	-486.072	0.00464	-0.051
AATAGG	-0.234121	-0.0361505	-0.175194	-0.113846	-395.015	-0.03915	-0.0719	-0.751101	-0.127415	-0.457899	-0.0160713	-253.672	-0.2766	-0.1846	0.393768	-0.0349667	-0.0651393	-0.245793	-749.151	-0.3374	-0.2045	-0.295898	0.0329502	0.00304985	0.140801	-606.82	0.0894	-0.0091
AATAGT	-0.186764	-0.0535064	-0.0702686	-0.125598	-475.179	-0.0758	-0.0672	-0.211757	0.0294175	-0.0938187	0.0264266	-17.6066	0.0748	0.05273	0.814196	0.109751	0.0748286	-0.109667	-894.399	-0.3445	-0.1617	-0.256682	-0.015812	-0.0555353	0.054244	-631.124	-0.01533	-0.04892
AATATA	-0.959853	-0.047182	-0.0500174	-0.0856109	-793.123	-0.07056	-0.05334	-0.460416	0.0900153	0.167036	0.0323167	182.202	0.1471	0.0845	2.2121	-0.0010488	0.0322072	-0.115967	-937.244	-0.3616	-0.2559	-0.17687	0.0266989	-0.0201559	0.137901	-488.379	0.06714	-0.01049
AATATC	-1.24515	0.0224791	0.00505829	0.070416	-614.867	0.0734	0.1484	-0.33456	0.14493	0.029994	0.0416341	299.498	0.2744	0.1448	-1.14992	0.032269	0.0459909	-0.0354013	-781.95	-0.3145	-0.2052	-0.141672	0.0220945	0.00464988	0.186004	-446.401	0.02402	-0.02821
AATATG	-0.0859513	-0.0109153	-0.00864315	-0.067183	71.8689	0.03372	-0.0873	0.0252697	0.0474619	-0.13713	0.0206556	158.66	-0.07056	-0.05038	0.500466	0.010438	0.00297236	-0.198125	-834.051	-0.2012	-0.1533	-0.806241	0.0389601	-0.0044353	0.153261	-523.238	0.05023	-0.02261
AATATT	-0.83194	-0.0679394	-0.112937	-0.134889	-562.227	-0.0928	-0.05014	-0.0336738	0.147896	-0.0268793	0.0528858	228.941	0.1641	0.0634	0.600949	0.0371346	0.0525997	-0.0808907	-942.354	-0.2769	-0.1724	0.00568284	0.0242047	-0.0445678	0.165899	-587.507	0.01502	-0.03275
AATCAA	-0.699537	-0.0162059	-0.00166988	-0.0551767	-225.243	-0.026	-0.0346	-0.237014	0.0408193	-0.0996494	0.0198038	110.307	0.254	0.11096								0.326179	0.0114841	0.000684023	0.13547	-457.732	0.0688	0.005802
AATCAC	-0.385212	-0.0496084	-0.0924187	-0.107743	-147.948	0.01999	0.1472	-0.0211939	0.128217	0.123671	0.0422101	327.842	0.346	0.173								-0.175694	-0.152986	-0.203838	-0.073493	-531.782	-0.06903	-0.06097
AATCAG	-0.495171	-0.0258765	-0.0702801	-0.0802507	-292.55	-0.0458	-0.0959	-0.457234	0.069571	0.0215454	0.0344658	282.871	0.2081	0.10223	2.76619	-0.0066483	-0.0497758	-0.206567	-696.357	-0.3303	-0.1398	0.18591	-0.119851	-0.185915	-0.0303774	-564.436	-0.01778	-0.03546
AATCAT	1.12579	-0.0513319	-0.0561218	-0.115812	-59.027	-0.02666	0.0196	-0.75436	0.128489	0.125994	0.0549741	247.384	0.3074	0.1473								-0.166539	0.0117345	-0.0313537	0.109887	-433.321	0.007336	-0.02025
AATCCA	-2.78982	-0.0606194	-0.0604258	-0.133142	-684.432	-0.1656	-0.152	0.148745	0.162215	0.136495	0.00362849	224.228	0.328	0.1713	-1.75645	-0.101939	-0.065248	-0.18513	-808.222	-0.5107	-0.278	0.476652	0.0607913	0.0361149	0.171842	-631.145	0.03763	-0.011894
AATCCC	1.06289	-0.0272683	-0.0703669	-0.0525761	-645.722	-0.10046	-0.05322	-0.108472	0.14883	0.0141068	0.00128436	197.573	0.339	0.1625								-0.091367	-0.011369	-0.0732171	0.108525	-679.645	-0.02745	-0.05936
AATCCG	0.174364	0.00177395	-0.0672312	-0.0434022	-364.616	-0.04932	-0.04572								-2.15454	-0.0232329	-0.0243866	-0.165585	-704.752	-0.29	-0.135	0.0700693	0.002985	-0.0251033	0.131803	-633.657	-0.00866	-0.04138
AATCCT	-0.972553	-0.0536957	-0.0487204	-0.135653	-374.827	-0.08923	-0.0632	0.0569621	0.195115	0.194421	0.0162039	373.717	0.3271	0.2021								-0.131266	0.00511754	-0.0352175	0.119011	-600.34	-0.02512	-0.0569
AATCGA	-0.846731	-0.0133388	-0.0138226	-0.0745316	-474.068	-0.05344	-0.06125	-0.49599	0.167639	0.0924911	0.0660052	403.726	0.3816	0.2568	-0.231041	-0.112756	-0.0283189	-0.249952	-767.888	-0.2642	-0.2104	0.425967	0.0329614	0.0212874	0.180808	-401.023	0.08093	0.0324
AATCGC	-0.150909	0.0260074	-0.014328	0.0121613	-481.08	0.0375	0.11285	-0.26632	0.185514	0.151249	0.0723968	579.523	0.449	0.2474	0.891724	0.095458	0.0792689	0.0244036	-600.383	-0.2029	-0.0889	-0.00036692	-0.00999045	-0.0481672	0.075737	-493.889	-0.02058	-0.03094
AATCGG	-0.00360314	-0.0216147	-0.138158	-0.0984597	-600.304	-0.05826	-0.1089	0.100022	0.168509	0.0236349	0.0568774	369.754	0.3381	0.1746	0.217986	0.04335	0.0103383	-0.13737	-677.879	-0.2493	-0.1445	0.0522583	0.0108438	-0.0332119	0.113276	-543.358	0.02809	-0.01251
AATCGT	0.0720792	-0.00464737	-0.0135241	-0.0404716	-128.938	-0.05118	-0.0418	-0.217963	0.213242	0.168121	0.0892134	594.048	0.452	0.2366	-0.479681	0.0757256	0.0662651	-0.0367689	-724.959	-0.2227	-0.0957	-0.172391	-0.00616801	-0.038048	0.0573893	-584.914	-0.01365	-0.0374
AATCTA	-0.775675	-0.00942004	0.0341606	-0.0477905	-174.003	-0.02992	-0.0168	-0.168857	0.120457	0.0412378	0.0510321	259.257	0.232	0.1052	0.733038	-0.033257	-0.00512433	-0.0739899	-839.605	-0.3923	-0.2435	0.0478797	0.0179679	-0.0312684	0.154511	-449.228	0.0364	-0.0109
AATCTC	-0.792628	0.0428107	0.103934	0.141142	-397.386	0.1346	0.2712	0.123161	0.165912	0.0975819	0.0410812	454.427	0.403	0.2106								-0.264566	-0.0966709	-0.136845	0.0335827	-515.594	-0.05518	-0.05038
AATCTG	-0.93046	-0.0538248	-0.101607	-0.105299	-522.642	-0.08405	-0.1055	-0.448591	0.0518197	-0.0711489	0.0207939	323.769	0.11926	0.04205	-1.30706	-0.0755496	-0.0625665	-0.185865	-784.792	-0.2937	-0.1782	0.0604497	-0.0782859	-0.130886	0.0180063	-570.634	-0.03653	-0.05646
AATCTT	-0.631595	-0.02548	-0.00718403	-0.0774951	-282.538	-0.04095	-0.004574	-0.40376	0.159378	0.0832968	0.0518849	443.905	0.3843	0.1957								-0.166157	-0.00471914	-0.0518601	0.123202	-515.351	-0.02943	-0.0451
AATGAA	0.691877	-0.0366702	-0.0741873	-0.0939055	-101.352	-0.04813	-0.06445	-0.247806	0.1051	-0.0635023	0.0681622	83.2694	0.2062	0.0902	-0.276527	0.041765	0.0721874	-0.0792055	-871.706	-0.4246	-0.2793	0.125269	0.0053941	0.0203331	0.0670834	-539.951	0.04776	-0.02184
AATGAC	-0.422693	-0.0687668	-0.186048	-0.0432682	31.275	-0.00924	0.1313	-0.788318	0.0978487	-0.15162	0.157628	-55.1142	0.1625	0.0359								0.328021	-0.026427	-0.0228915	0.0523748	-554.366	-0.00496	-0.04193
AATGAG	0.580003	-0.00720263	-0.114146	-0.0444651	-112.661	-0.04297	-0.0754	-1.32697	0.0475013	-0.29283	0.120492	-83.2261	-0.05405	-0.0962	-3.75444	0.0328877	0.00217295	-0.219784	-755.78	-0.3552	-0.1897	0.32856	0.00164878	-0.00929022	0.0656471	-650.814	0.03403	-0.01142
AATGAT	0.598241	-0.0998398	-0.198729	-0.200111	-452.211	-0.0712	-0.0592	-0.338997	0.151568	0.0108128	0.108309	222.217	0.2096	0.0878								0.372807	0.00308156	-0.0230131	0.111573	-498.171	0.03342	0.00093
AATGCA	0.916806	-0.0228313	0.000447273	-0.105643	-27.345	-0.02554	0.0006733	-0.267299	0.147183	0.079381	0.0616386	186.689	0.371	0.1871	-1.27065	0.0707655	0.0553937	-0.0212383	-683.261	-0.365	-0.1378	0.367455	0.0610733	0.0286124	0.0973368	-521.741	0.0691	-0.01223
AATGCC	1.76472	0.000810385	-0.0402012	-0.0256314	-78.8945	-0.03029	0.01366	-0.55417	0.142203	-0.0261068	0.0287621	283.56	0.3167	0.2034								0.171419	0.00130749	-0.0348265	0.0733624	-569.686	-0.005264	-0.05167
AATGCG	0.937553	0.00661302	-0.0428848	-0.0188289	-290.57	-0.05328	-0.056	0.0517535	0.110915	-0.0368462	0.11887	450.501	0.2233	0.12244	-2.75213	0.0505574	0.021157	-0.12998	-632.763	-0.2151	-0.0694	0.166128	0.0231507	0.00528669	0.081851	-555.657	0.04486	-0.02432
AATGCT	0.921869	-0.0289625	-0.00182247	-0.105141	51.0433	-0.05365	-0.01863	-0.121504	0.190736	0.161431	0.0654309	376.028	0.3862	0.2378	-2.89017	0.136517	0.110946	0.0169868	-704.139	-0.2747	-0.0647	-0.0947128	0.00264883	-0.0300393	0.0725937	-545.811	-0.02063	-0.05643
AATGGA	0.716993	-0.0326633	-0.137897	-0.0951729	-385.516	-0.03223	-0.0824	0.029174	0.175734	0.0672007	0.0441403	242.029	0.42	0.2037	-1.43852	0.0296037	0.038393	-0.160531	-714.475	-0.4507	-0.3271
AATGGC	1.39052	0.0290924	-0.0665855	-0.0203695	17.1286	0.0572	-0.03003	-0.00815868	0.0850101	-0.132596	0.0549462	271.176	0.3066	0.1426								0.155718	0.0115625	-0.0268998	0.0837593	-498.676	0.03906	-0.01695
AATGGG	1.50576	-0.0342592	-0.316731	-0.102223	-535.737	-0.03613	-0.07513	0.418486	0.0143686	-0.3441	-0.00710011	-20.0992	0.06964	-0.014984	-0.409009	0.0267184	-0.0332117	-0.229944	-726.303	-0.3545	-0.2751
AATGGT	2.02711	-0.0292586	-0.129086	-0.0906773	-450.96	-0.0302	-0.08685	-0.446611	0.082347	-0.127175	0.0609405	187.446	0.256	0.1106								0.25287	-0.00723553	-0.0547581	0.0196581	-674.832	-0.02261	-0.07733
AATGTA	0.795758	-0.025301	-0.000614166	-0.0588341	-287.593	-0.04877	-0.0363	-0.313349	0.0512267	-0.0896463	0.0285747	177.904	0.1218	0.0663	1.14116	0.0196023	0.0289068	-0.0739536	-887.09	-0.38	-0.2008	-7.74886e-05	0.0352165	0.0174978	0.164231	-570.658	0.0674	0.002375
AATGTC	1.06331	-0.0230498	-0.0809183	-0.0523992	-82.1858	-0.02518	0.006466	-0.133622	0.116774	-0.0157728	0.0453274	359.625	0.2384	0.1362								0.0911377	-0.00225949	-0.00848865	0.0959406	-520.489	0.0003762	-0.04724
AATGTG	1.45083	0.0177582	-0.0583143	0.0425491	-304.249	-0.05954	-0.0883	-0.337084	0.0220201	-0.186473	0.0257349	173.441	-0.09283	-0.05594	1.39954	-0.000874758	-0.0368195	-0.21053	-802.99	-0.2969	-0.1674	0.351748	0.0341043	0.0174437	0.119682	-621.157	0.03574	-0.0293
AATGTT	0.822826	-0.0257825	-0.0317516	-0.0660286	-125.912	-0.06934	-0.04755	0.10017	0.130573	-0.0262251	0.0634129	303.72	0.182	0.0988	-1.58146	0.101458	0.0956953	-0.0246925	-782.854	-0.208	-0.05634	0.0877558	0.0227634	-0.0240953	0.131501	-671.891	-0.02818	-0.06232
AATTAA	-0.331788	-0.0581176	-0.101474	-0.131084	-756.219	-0.0842	-0.1138	-0.124357	0.0760625	-0.124929	0.0359516	136.332	0.1769	0.06836	-2.15226	-0.072516	-0.0171885	-0.162075	-1004.91	-0.535	-0.3867	0.294677	0.0283045	-0.0385594	0.0876007	-561.221	0.06	-0.04233
AATTAC	-0.75365	-0.0769396	-0.13899	-0.111358	-225.593	-0.06537	-0.004116	-0.351514	0.152142	0.0598574	0.0754058	352.292	0.2421	0.11035								-0.0931721	0.0158517	-0.0227058	0.125834	-526.738	0.00284	-0.04443
AATTAG	-0.639872	-0.065461	-0.157043	-0.13836	-711.827	-0.1091	-0.141	-0.513184	-0.0430633	-0.233727	0.0349834	-30.8128	-0.05246	-0.0736	-1.07328	-0.0414386	-0.0681906	-0.257466	-940.338	-0.4368	-0.2471	-0.247584	0.0183296	-0.0511899	0.0359554	-619.211	0.05606	-0.04074
AATTAT	-0.103611	-0.0743262	-0.152431	-0.134811	-961.759	-0.12	-0.0881	-0.1335	0.135374	-0.0199966	0.0556269	239.596	0.2686	0.11566	4.87922	-0.0989971	-0.0545499	-0.209236	-1032.51	-0.5327	-0.398	0.102445	0.0336034	-0.0435596	0.14621	-477.344	0.02702	-0.02806
AATTCA	-0.91149	-0.0319599	-0.0540485	-0.0944848	-565.348	-0.10455	-0.1082	0.171172	0.213186	0.181307	0.0652196	358.051	0.483	0.2798	1.15023	-0.0285144	-0.0122108	-0.103816	-854.01	-0.4248	-0.2267	0.407966	0.0353491	0.0063951	0.121169	-547.011	0.0337	-0.0376
AATTCC	0.027735	-0.0843487	-0.182095	-0.147635	-1208.2	-0.1763	-0.1667	-0.263884	0.186949	0.107177	0.0252457	297.193	0.1147	0.1186								0.192866	-0.0245284	-0.0585749	0.104976	-631.427	-0.0706	-0.0745
AATTCG	-1.26455	-0.0344011	-0.117278	-0.118581	-769.798	-0.1328	-0.1652								-0.950003	0.000377893	-0.0225103	-0.142976	-752.707	-0.272	-0.1475	0.0228983	0.0316899	0.000744104	0.149132	-568.021	0.01619	-0.04266
AATTCT	-0.259409	-0.0328343	-0.068819	-0.0936122	-590.327	-0.128	-0.1158	-0.529399	0.258129	0.252689	0.0795774	405.242	0.3647	0.2372	1.21458	-0.0231507	-0.00664568	-0.0731239	-783.596	-0.344	-0.1821	0.091663	-0.00151742	-0.0296288	0.116334	-563.608	-0.05817	-0.0673
AATTGA	-0.754714	-0.0336428	-0.0960846	-0.101462	-555.918	-0.0684	-0.0801	0.0403662	0.122909	0.00242424	0.0128675	260.74	0.363	0.2163	1.21716	-0.128419	-0.0833502	-0.252404	-927.437	-0.423	-0.3103	0.227751	-0.000427365	-0.0655031	0.0954151	-493.482	0.043	-0.02344
AATTGC	-0.562584	-0.0542144	-0.122732	-0.0905104	37.0654	-0.0831	-0.0007734	-0.335292	0.147744	0.0343552	0.0522997	325.607	0.331	0.1741	-2.37499	0.0574455	0.0349841	-0.0292892	-747.724	-0.3508	-0.2026	0.0423761	0.0071013	-0.0473397	0.0953388	-507.599	-0.01049	-0.0526
AATTGG	-0.499563	-0.0509259	-0.240355	-0.127367	-863.337	-0.10364	-0.1185	-0.850007	0.0110405	-0.394638	0.0333211	90.2799	0.0675	-0.014694	0.00122213	-0.0161574	-0.0626416	-0.26475	-880.631	-0.3801	-0.253	0.288312	0.0199327	-0.0517988	0.103504	-563.906	0.04822	-0.02283
AATTGT	0.0390673	-0.0420313	-0.0964146	-0.111614	-325.901	-0.116	-0.0954	-0.0477514	0.135532	-0.00561047	0.0562346	207.271	0.2864	0.1405	0.858152	0.0156429	0.0258794	-0.101747	-881.413	-0.3367	-0.1826	-0.271693	-0.00131059	-0.0510633	0.057848	-609.483	0.0009723	-0.0491
AATTTA	-1.13001	-0.0406978	-0.113098	-0.108968	-872.29	-0.148	-0.1731	-0.322197	0.1149	-0.0535393	0.0341575	265.639	0.2369	0.106	1.56907	-0.0613787	-0.0277061	-0.133137	-982.502	-0.4539	-0.3213	0.103559	0.00928056	-0.0627377	0.112989	-583.332	0.02185	-0.06168
AATTTC	-0.461249	-0.0294595	-0.165236	-0.079371	-982.411	-0.11316	-0.08795	-0.207926	0.205947	0.068778	0.0623143	379.353	0.1548	0.08453	1.32889	-0.0115595	0.00714087	-0.0296116	-813.586	-0.3462	-0.2568	-0.246962	0.0119772	-0.0344133	0.163908	-546.256	-0.03174	-0.05713
AATTTG	-0.646298	-0.0415314	-0.174347	-0.0775051	-1241.25	-0.1886	-0.2203	-0.829589	0.0882844	-0.114694	0.024791	222.918	0.1032	0.01913	-0.080263	-0.0701361	-0.0909412	-0.242361	-948.928	-0.3103	-0.2401	-0.0791819	0.0264059	-0.0418022	0.151443	-595.798	0.02322	-0.04453
AATTTT	-1.06553	-0.0475149	-0.192406	-0.13006	-928.271	-0.1517	-0.1628	-0.701066	0.174944	-0.025979	0.0339746	354.121	0.11774	0.006577	0.477368	-0.0334172	-0.0126286	-0.1112	-971.359	-0.3503	-0.3303	0.112448	0.0148429	-0.0684607	0.162662	-601.226	-0.01793	-0.0591
ACAAAA	-0.352072	0.0624157	0.0653343	0.0409827	339.759	0.01276	-0.001758	-0.10201	0.159284	0.0152788	0.0723932	64.9158	0.3564	0.1489	0.768142	0.0543907	0.0718667	-0.0709887	-932.773	-0.3215	-0.2191	0.603247	0.0315988	0.00510383	0.178832	-581.261	0.0406	-0.0199
ACAAAC	-0.279064	0.0106584	0.0710096	-0.00792837	173.127	-0.013916	0.01432	-0.0919521	0.238682	0.233114	0.0961971	437.427	0.624	0.323								0.045787	-0.00783634	-0.0221243	0.122523	-618.471	0.01195	-0.03455
ACAAAG								-0.513707	0.188059	0.104508	0.0829527	349.095	0.484	0.2454	1.48884	0.00917077	-0.0353489	-0.284691	-616.608	-0.2019	-0.1014	0.169152	-0.00127983	-0.0271714	0.118189	-657.377	0.04645	-0.01166
ACAAAT	0.210271	-0.0131189	-0.0160847	-0.046339	-226.528	-0.05698	-0.05832	0.292304	0.23744	0.14272	0.099788	379.157	0.527	0.2646								-0.101442	0.0218232	-0.0247464	0.168303	-622.257	0.03836	-0.01968
ACAACA	0.324598	0.0111688	0.113214	-0.0275126	409.176	-0.001864	0.01593	0.278777	0.240908	0.324228	0.128335	601.187	0.546	0.2976								0.455534	0.0417395	0.00985646	0.152775	-501.315	0.0805	-0.00355
ACAACC	0.207858	0.0600499	0.126716	0.0974884	322.565	0.02682	0.0556	-0.0535524	0.225201	0.271121	0.086443	542.694	0.6323	0.356								-0.251183	0.0197425	-0.0153694	0.152843	-638.935	0.05316	-0.03848
ACAACG	-1.13982	0.0676901	0.121218	0.0829511	317.447	0.0442	0.01126	0.0345878	0.218936	0.262485	0.150878	722.012	0.463	0.2732	1.4231	0.108089	0.0210817	-0.102983	-461.676	-0.171	0.02596	0.26626	0.0536447	0.0349071	0.17236	-470.144	0.11237	0.01383
ACAACT	-0.03031	0.00641572	0.0904455	-0.0112119	175.121	-0.05832	-0.05038	-0.359751	0.28179	0.378036	0.110652	656.142	0.653	0.365								-0.163342	-0.0379375	-0.0679026	0.0863142	-634.69	0.00346	-0.04202
ACAAGA	-0.215246	0.0122966	0.0627699	-0.020071	154.664	0.0006757	-0.0005074	-0.0877019	0.266406	0.317283	0.133798	601.577	0.5674	0.3105	2.52336	0.10447	0.0720611	-0.00990391	-727.246	-0.2717	-0.0687	0.0505796	0.00896287	-0.0352838	0.18556	-500.954	0.03992	-0.0009384
ACAAGC	-0.412154	0.0160084	0.0681553	-0.0341582	230.382	-0.00314	0.02614	0.3089	0.2125	0.301144	0.0976958	536.358	0.582	0.3274	-3.53015	0.142657	0.0811188	0.0567827	-559.1	-0.1998	-0.005775	-0.0142429	-0.0114177	-0.0531418	0.0850315	-578.62	0.012146	-0.04437
ACAAGG	-0.0691418	-0.00760472	-0.0712528	-0.0700192	167.214	0.01863	-0.04013	0.141607	0.0916036	-0.0299959	0.0282853	79.7766	0.2693	0.11505	0.359139	0.0142889	-0.111938	-0.259014	-677.129	-0.2754	-0.1144	-0.0707354	0.0285207	-0.00822973	0.180266	-634.381	0.1321	0.03464
ACAAGT	0.49846	-0.00790167	0.0120144	-0.047555	499.326	-0.04813	-0.05048	-0.107535	0.219358	0.217875	0.0948973	507.388	0.544	0.2927	-0.697198	0.12571	0.0854445	-0.0623865	-573.803	-0.2229	-0.01971	-0.118122	-0.0432109	-0.0709839	0.0731068	-670.203	-0.006664	-0.04895
ACAATA	-0.275101	0.0577168	0.0742836	-0.0202093	-48.1841	0.05914	0.04272	-0.466319	0.190903	0.162266	0.0857179	307.725	0.406	0.1941	2.38684	0.0682955	0.0632591	-0.143987	-735.195	-0.297	-0.0755	0.00630173	0.0313056	-0.00642133	0.164791	-521.771	0.0926	0.015564
ACAATC	-0.530617	0.00985527	0.0421867	-0.0258503	-330.021	0.04858	0.088	-0.0241071	0.182578	0.158513	0.0499012	426.302	0.5537	0.281								-0.2805	-0.0149302	-0.0263515	0.139933	-454.658	0.03992	-0.01906
ACAATG	0.710066	0.0748797	0.0763111	-0.000984669	352.43	0.147	0.02173	0.239187	0.126062	0.0455418	0.0615416	330.33	0.3115	0.1532	1.74687	-0.0163465	-0.0981858	-0.366968	-720.832	-0.2847	-0.1438	-1.1308	0.0431296	0.012377	0.149916	-519.788	0.09924	0.01557
ACAATT	-0.351128	-0.00767803	0.0139217	-0.0690007	-1.35145	-0.0074	0.010635	0.180901	0.236544	0.151276	0.0930977	493.169	0.4675	0.2152	6.32365	0.168672	0.156002	-0.0140085	-515.909	-0.1857	0.03232	-0.151757	0.0227537	-0.0269475	0.175085	-607.034	0.03906	-0.02618
ACACAA	-0.615421	-0.0085578	0.116661	-0.0486879	202.536	-0.04605	-0.008354	0.347757	0.165633	0.213816	0.0865276	326.139	0.4585	0.2369								0.363231	0.0636004	0.0225885	0.157239	-483.995	0.0833	0.005947
ACACAC	0.0857229	-0.0136377	0.0701828	-0.0818486	653.068	-0.06223	0.0001209	-0.0873466	0.195579	0.37268	0.0739479	509.662	0.5684	0.326								-0.0949803	-0.00220799	-0.0242567	0.0840845	-599.123	0.002565	-0.02977
ACACAG								-0.748504	0.173929	0.279249	0.0825703	426.166	0.4192	0.2502	0.963145	0.0809932	-0.0451989	-0.245092	-498.25	-0.2261	0.0174	-0.236305	0.00656617	-0.0291712	0.103404	-640.64	0.03348	-0.01174
ACACAT	-0.0553956	0.0299741	0.0946951	0.0300188	323.035	-0.06323	-0.02866	-0.466837	0.20955	0.353922	0.0952568	447.828	0.4626	0.2598								-0.0521453	0.00798118	-0.03982	0.108754	-553.357	0.0306	-0.014626
ACACCA	0.370222	-0.0182636	0.052949	-0.0837855	255.233	-0.04004	-0.004337	-0.0482519	0.228101	0.296411	0.0921397	534.003	0.435	0.249								0.241191	0.0766865	0.0394332	0.149296	-528.98	0.0916	0.00529
ACACCC	1.37871	-0.0190417	0.0166302	-0.086823	355.447	-0.0416	0.01593	0.410416	0.191628	0.153506	0.0371459	312.291	0.4885	0.2913								-0.395292	0.00194764	-0.0476878	0.106066	-665.33	0.0334	-0.05298
ACACCG																						0.102079	0.0247755	-0.0136397	0.138227	-605.455	0.0582	-0.007454
ACACCT	1.34752	0.000482678	-0.0243216	0.0458631	-1133.09	-0.2642	-0.1876	-0.34427	0.166767	0.181177	0.0476823	282.552	0.3855	0.2296								0.21465	0.0176815	-0.0131419	0.1031	-618.232	0.06238	-0.02895
ACACGA	-0.397127	-0.00672436	0.0326109	-0.0583596	283.109	-0.0475	-0.02771	-0.161976	0.256824	0.339131	0.115456	631.422	0.4707	0.2585								0.277606	0.022109	0.00186682	0.170267	-545.101	0.03424	0.00219
ACACGC	0.451595	-0.0260984	-0.0568953	-0.131426	548.613	-0.0385	0.02719	0.313425	0.230364	0.315724	0.105743	708.423	0.4858	0.2715								0.198638	0.00850856	-0.0300031	0.0764504	-569.169	0.00939	-0.03156
ACACGG	-0.596872	-0.0420029	-0.0970049	-0.141414	30.8007	-0.0435	-0.05945	0.138831	0.194087	0.191408	0.076313	449.933	0.4207	0.2373	4.59067	0.0949726	-0.0144653	-0.177858	-595.098	-0.1887	0.002882	0.129259	0.0221684	-0.0183735	0.131789	-639.149	0.04904	-0.00243
ACACGT	0.691984	0.106154	0.0292511	0.219299	-266.58	-0.1149	-0.0948	-0.21349	0.243967	0.302222	0.12546	570.726	0.3596	0.2008	1.95827	0.122414	0.0883229	-0.0171175	-474.358	-0.1704	0.0452	-0.324052	-0.00441122	-0.0348523	0.051549	-601.485	0.03348	-0.02155
ACACTA	-0.544943	-0.0255473	0.104219	-0.0933504	282.789	-0.012566	0.0336	-0.109973	0.160276	0.225281	0.0813963	281.567	0.399	0.2059	1.23404	0.0600204	0.0210559	-0.0963745	-678.329	-0.3054	-0.0689	0.0368068	0.00591564	-0.0373316	0.114852	-528.289	0.06476	-0.0003753
ACACTC	0.795183	-0.0358541	0.0433521	-0.127515	492.255	-0.002506	0.06143	-0.453911	0.206073	0.32951	0.0685279	512.722	0.5337	0.295								0.0114896	-0.0152376	-0.0304384	0.0737038	-570.775	-0.01425	-0.04282
ACACTG								-0.313672	0.119081	0.14695	0.0378435	406.789	0.2844	0.1667	1.59336	-0.00178742	-0.147287	-0.368654	-647.159	-0.361	-0.1077	0.0274527	0.00368142	-0.0325875	0.0876322	-649.591	0.05112	-0.00867
ACACTT	-0.743308	-0.0232413	0.102238	-0.105084	305.985	-0.03455	0.013725	0.229037	0.204922	0.294317	0.0816116	423.03	0.4304	0.2267	-1.43475	0.100901	0.0515788	-0.0730295	-487.206	-0.2239	-0.00098	-0.0615014	-0.0162421	-0.0702712	0.0886154	-614.661	0.00653	-0.04056
ACAGAA	-0.770968	-0.0116018	0.045167	-0.0762544	1.62052	-0.04156	-0.01736	0.14038	0.195399	0.252734	0.0869391	334.32	0.4504	0.2507								0.305233	-0.00728595	-0.034821	0.12782	-569.775	0.01968	-0.02762
ACAGAC	-0.27744	-0.0129349	0.0230961	-0.0667973	305.311	-0.02832	0.00724	-0.11185	0.230064	0.348803	0.0841742	572.256	0.651	0.3853								0.1256	-0.0404358	-0.0651	0.0663452	-613.862	-0.00797	-0.03964
ACAGAG	-0.951873	-0.000703335	-0.0147295	-0.0558052	76.8385	-0.012314	-0.02591	-0.645236	0.178161	0.239939	0.0773115	428.144	0.5044	0.294	-3.07947	0.0602722	-0.058326	-0.280069	-631.573	-0.2308	-0.02977	0.0405086	-0.0196223	-0.0469704	0.0792351	-645.389	0.02408	-0.011894
ACAGAT	-0.445078	-0.0124446	0.0507116	-0.0310216	-312.597	-0.07654	-0.07135	-0.17388	0.207234	0.283634	0.0932415	486.224	0.4644	0.2686								-0.24569	-0.0423119	-0.094914	0.0616465	-570.108	0.01225	-0.01884
ACAGCA	-0.840815	-0.00502265	0.0708914	-0.0684743	-11.9253	-0.0487	-0.02171	-0.00622105	0.179047	0.290106	0.0619681	442.587	0.4233	0.2489								-0.14048	0.0541067	0.0247037	0.106236	-571.664	0.0606	-0.01112
ACAGCC	0.297083	0.00792623	0.0171385	-0.0462599	320.169	-0.02199	0.002718	0.140602	0.202173	0.207565	0.0380049	376.43	0.5205	0.3298								0.0613694	-0.0210409	-0.0736847	0.0584488	-642.611	0.004654	-0.05756
ACAGCG	-0.666486	-0.013571	0.00199032	-0.0889382	112.615	-0.02164	-0.04416	-0.164771	0.213164	0.309397	0.11487	705.286	0.4517	0.2808	-2.18436	0.0782313	-0.0239434	-0.152349	-571.162	-0.1779	0.04126	0.0127092	0.017674	-0.000765801	0.0808935	-594.064	0.0492	-0.01773
ACAGCT	-0.350759	0.0342983	0.13197	0.0603385	-139.687	-0.1707	-0.1425	0.221304	0.232184	0.375494	0.0938845	554.397	0.5146	0.322								-0.00593124	-0.0303335	-0.0724597	0.0172119	-595.808	-0.01204	-0.0674
ACAGGA	-0.532473	-0.00108325	-0.0469036	-0.0538659	-121.303	-0.0511	-0.05164	0.254957	0.229196	0.271914	0.0765977	370.18	0.4824	0.284
ACAGGC	-0.632203	0.0133538	-0.0344048	-0.0445504	115.812	-0.02457	-0.010956	0.34086	0.154931	0.175179	0.0649555	424.564	0.482	0.282								0.141403	-0.0271657	-0.0854738	0.0399065	-606.653	-0.01706	-0.0573
ACAGGG	0.290916	-0.010736	-0.163816	-0.0553956	-462.56	-0.02736	-0.05618	-0.111533	0.0698218	-0.117498	0.00468755	-101.756	0.258	0.1395	-1.09776	0.00223875	-0.0890057	-0.196141	-758.886	-0.2559	-0.1571	-0.652765	-0.00943875	-0.0620775	0.0442553	-772.275	0.03604	-0.03455
ACAGGT	0.496054	-0.067625	-0.318976	-0.0920963	-1480.37	-0.3428	-0.4019	-0.297974	0.0659923	-0.00998592	0.0312805	91.9383	0.2878	0.159	-0.364837	-0.0133016	0.0134869	-0.138667	-684.871	-0.2277	-0.07477	-0.283559	-0.0387623	-0.0717473	0.0211954	-726.886	0.0099	-0.0782
ACAGTA	-0.54057	-0.0206448	0.0518665	-0.0764794	152.396	-0.0087	0.0107	-0.274116	0.149619	0.208871	0.0739303	299.95	0.4211	0.2343	1.24101	0.06392	0.0184486	-0.0926094	-662.282	-0.2751	-0.0465	0.42519	0.00841606	-0.0125737	0.127252	-571.117	0.07025	0.01393
ACAGTC	-1.00479	-0.0135226	-0.0124607	-0.085247	298.013	0.0005026	0.01938	-0.032946	0.178499	0.262658	0.0625784	442.393	0.565	0.3208								0.00753364	-0.0251406	-0.038461	0.074007	-573.271	0.001826	-0.0386
ACAGTG	-0.116053	-0.0413147	-0.0992241	-0.128665	8.88262	-0.01488	-0.0427	-0.0839522	0.0869246	0.0698414	0.0376973	304.066	0.2878	0.1759	0.316679	-0.0176904	-0.166932	-0.386543	-774.552	-0.3167	-0.11224	0.0329873	0.00700498	-0.00987649	0.105804	-636.485	0.06183	-0.003336
ACAGTT	0.107397	0.096707	0.161901	0.145647	401.654	-0.00827	0.02278	0.0433118	0.240558	0.269958	0.134432	317.931	0.4124	0.2205								0.0572722	0.000776887	-0.0420284	0.104049	-646.326	0.02618	-0.04156
ACATAA	-1.24637	-0.0235053	0.0695782	-0.0607758	-268.166	-0.02054	-0.001933	-0.418475	0.136925	0.12064	0.0894382	230.42	0.3472	0.1776	-0.551328	-0.0209484	0.0113466	-0.186448	-857.709	-0.3792	-0.1472	0.332355	0.0297786	-0.00863218	0.150408	-473.207	0.0941	0.0188
ACATAC	-0.675824	-0.0250297	0.0817127	-0.0576286	224.87	-0.0232	0.0357	-0.400937	0.182271	0.299671	0.0712779	350.948	0.439	0.2615								0.254647	0.00880849	-0.00150085	0.142268	-514.617	0.04852	-0.002447
ACATAG	-0.107724	-0.0241352	0.0111437	-0.0748143	-286.37	-0.02231	-0.01636	-0.370914	0.0615986	0.0926619	0.0347021	87.0783	0.2218	0.1305	1.14141	-0.0186713	-0.0807931	-0.355357	-743.06	-0.2747	-0.04068	0.0558872	0.0145537	-0.0211761	0.122479	-559.769	0.0691	0.010956
ACATAT	-0.0942685	-0.0317128	0.0257053	-0.0514727	-424.923	-0.07666	-0.05206	-0.420056	0.186479	0.248548	0.0830286	380.715	0.4075	0.2186								0.212143	0.0388916	-0.00697708	0.189338	-459.208	0.1041	0.0347
ACATCA	-0.805231	-0.0224226	0.0536385	-0.0890446	64.6502	-0.013695	-0.00417	-0.564439	0.123067	0.120524	0.0885615	317.358	0.2373	0.1512	0.805464	-0.0182934	-0.0048418	-0.149288	-584.116	-0.4065	-0.05008	0.302648	0.0294802	0.00667477	0.153276	-429.465	0.0806	0.01401
ACATCC	0.570634	0.0661595	0.0850201	0.070024	615.377	0.0633	0.11566	-0.319279	0.188367	0.255247	0.0606744	354.732	0.435	0.2546								-0.161758	-0.00146747	-0.0354526	0.110537	-580.688	0.04337	-0.015144
ACATCG	0.133743	-0.0169207	0.030406	-0.0966997	-103.65	-0.01463	-0.04636								1.17555	0.0319648	-0.0337341	-0.176672	-548.455	-0.2734	0.0001451	-0.0447217	0.0414863	0.0212495	0.187926	-478.577	0.081	0.00923
ACATCT	-0.0974961	0.0313888	0.125471	0.10403	-86.7124	-0.0805	-0.0686	-0.224001	0.252473	0.395415	0.106747	602.956	0.45	0.2532								0.596672	0.033973	0.0313683	0.191421	-408.624	0.06824	0.01019
ACATGA	-1.9424	-0.0203433	0.0198126	-0.0787649	239.764	-0.01859	-0.02176	-0.0942307	0.220946	0.267716	0.0817196	432.819	0.4387	0.2355	0.782286	0.088407	0.0621195	-0.137939	-738.739	-0.3533	-0.01994	0.0493133	0.00365138	-0.0471253	0.168644	-410.778	0.04672	0.00948
ACATGC	-2.63275	0.0220333	0.0477562	-0.00125122	367.797	0.004868	0.0924	-0.300733	0.195892	0.230953	0.0833736	428.188	0.415	0.2261	-0.570949	0.254862	0.146509	0.0587454	-581.56	-0.2266	0.0326	0.489466	0.0132489	-0.0266983	0.0988626	-483.986	0.0173	-0.0241
ACATGG	-2.52335	-0.0311302	-0.111893	-0.12174	-284.41	-0.03107	-0.07086	-0.331872	0.142202	0.0486231	0.0173545	89.4214	0.2783	0.1566	0.329584	0.189371	0.010371	-0.180244	-683.686	-0.296	-0.0914	0.565571	0.0317485	-0.0180662	0.170148	-496.208	0.09503	0.02641
ACATGT	0.0282275	0.072397	0.0533581	0.0848613	539.079	-0.0582	-0.0554	0.0257616	0.204859	0.2519	0.0988867	402.746	0.3232	0.1669	0.534881	0.183935	0.130479	-0.0122385	-551.456	-0.2377	-0.003124	0.515011	0.00867808	-0.0258532	0.126672	-547.28	0.04233	-0.01042
ACATTA	-0.789682	-0.0326828	0.0334682	-0.117421	-170.795	-0.01264	-0.02315	-0.0426834	0.135318	0.123649	0.0673106	309.303	0.2756	0.1232	-0.972072	-0.00164294	-0.00972629	-0.158422	-814.625	-0.3782	-0.1349	0.10968	0.0286225	-0.0281944	0.168936	-430.19	0.09283	0.01013
ACATTC	-0.876398	-0.0100082	0.0259771	-0.0746422	-143.263	-0.00929	-0.002632	0.211134	0.204043	0.265401	0.065583	432.288	0.4875	0.262	-3.15461	0.0646334	0.0123012	-0.0679369	-672.1	-0.3132	-0.0729	-0.0613704	0.000963449	-0.0261643	0.145988	-501.472	0.0174	-0.03079
ACATTG	-0.727814	-0.0334522	-0.057579	-0.101303	-549.226	-0.01631	-0.01106	-0.0747823	0.131908	0.135367	0.0455518	339.627	0.2507	0.136	1.24468	-0.0190852	-0.134961	-0.380891	-827.182	-0.2961	-0.07855	0.0785459	0.04295	-0.0107911	0.163287	-496.58	0.09937	0.01796
ACATTT	-1.13463	-0.00797701	0.0429869	-0.07406	-313.251	-0.03674	-0.03992	-0.012292	0.24164	0.19025	0.08624	449.808	0.3213	0.1342	-3.59178	0.0542398	0.0354071	-0.103175	-788.92	-0.279	-0.1016	0.163315	0.047224	-0.00749969	0.200107	-515.478	0.07104	-0.00853
ACCAAA	0.0864233	-0.0136331	-0.00190258	-0.0580726	-36.7773	0.010124	-0.02507	-0.121735	0.0903766	-0.0678635	0.0543945	49.9076	0.179	0.06274								0.078013	0.016014	-0.0490062	0.111638	-592.982	0.03427	-0.02817
ACCAAC	-0.122913	0.000105143	0.0299711	-0.0387659	114.977	0.01666	0.04266	0.299136	0.220566	0.216173	0.0874581	434.378	0.5527	0.2778								0.262476	-0.00821924	-0.0578532	0.0874538	-590.708	0.0339	-0.03528
ACCAAG								-0.0891719	0.180318	0.12481	0.0682671	273.921	0.3794	0.1843								-0.174385	0.00114167	-0.0526845	0.0901156	-626.598	0.05487	-0.0169
ACCAAT	0.486244	-0.0399173	-0.102908	-0.0604148	-1813.28	0.05032	0.1405	-0.182492	0.165654	0.0247822	0.112231	285.692	0.3093	0.10474								0.0601525	-7.79629e-05	-0.0922577	-0.011735	-630.607	0.0304	-0.002968
ACCACA	0.0723641	0.0395575	0.122215	0.0855885	52.3954	-0.03738	0.0001988	-0.545343	0.221654	0.30204	0.139061	227.655	0.4568	0.2507								0.595167	0.0440984	-0.0149002	0.0775147	-502.231	0.0739	-0.013
ACCACC	1.66701	0.00155389	0.0731087	-0.0193019	-23.237	-0.06366	-0.072	0.413173	0.244627	0.241725	0.0382528	363.524	0.5747	0.297								-0.239085	-0.0136914	-0.0267932	0.110727	-591.532	0.1594	-0.03015
ACCACG								-0.591222	0.188803	0.14394	0.120819	458.804	0.337	0.1941								0.452062	0.191396	0.156362	0.125356	30.1226	0.2196	0.06775
ACCACT	-0.435913	-0.0413537	0.0234451	-0.116536	-59.0596	-0.06866	-0.0794	0.211567	0.257394	0.344547	0.0859904	378.779	0.5356	0.298								-0.186202	-0.0119036	-0.081816	0.0820856	-623.348	0.05624	-0.011086
ACCAGA	-0.987228	-0.04546	-0.030405	-0.155775	47.4612	-0.0367	-0.05707	-0.0937916	0.217221	0.277441	0.0740616	397.649	0.506	0.2788								-0.00302336	-0.0114021	-0.105313	0.151752	-569.142	0.02727	-0.01945
ACCAGC								0.143674	0.210935	0.252188	0.0657556	453.175	0.6133	0.3413	-2.52836	0.103007	0.0614309	0.0324593	-478.432	-0.2131	-0.013695	-0.0248203	-0.0607569	-0.155463	0.0166464	-576.497	0.01744	-0.05417
ACCAGG								-0.239358	0.0687985	-0.079833	-0.0200231	-35.3355	0.2566	0.11566								-0.0193415	0.00337553	-0.0363309	0.165503	-481.777	0.1575	0.02866
ACCAGT	-0.0501862	-0.0697125	-0.0899124	-0.210053	-185.629	-0.0446	-0.06122	-0.15749	0.192928	0.224996	0.0776837	248.509	0.5396	0.2913								-0.098492	-0.016255	-0.0838273	0.065445	-631.961	0.02855	-0.02686
ACCATA	-0.700905	-0.0894718	-0.0383711	-0.215297	-335.361	-0.012085	-0.008316	-0.473451	0.137483	0.0299635	0.104328	203.085	0.2654	0.1251								0.251249	0.0329326	-0.0347857	0.109507	-529.196	0.1129	0.01787
ACCATC	-0.853642	-0.0499778	-0.0330391	-0.159984	-87.9613	-0.01923	-0.01933	0.260332	0.226799	0.226729	0.0542896	429.971	0.5186	0.2607								-0.096654	-0.00155723	-0.0617776	0.069067	-543.021	0.05872	-0.032
ACCATG	0.242607	-0.111814	-0.145507	-0.283442	-284.515	-0.02255	-0.1223	0.107705	0.153383	0.0641813	0.041605	206.534	0.2832	0.12244								-0.595836	0.142475	0.101109	0.178919	-332.621	0.1559	0.04147
ACCATT	-1.22636	-0.0950509	-0.0801763	-0.246573	-413.243	-0.01272	0.015305	0.144667	0.244849	0.218986	0.0846355	282.211	0.4358	0.188								0.0218433	0.0290446	-0.0564537	0.136686	-565.601	0.06223	-0.01003
ACCCAA	0.389558	-0.0279214	0.00138092	-0.110067	179.868	-0.0356	-0.04395	-1.66628	-0.0494432	-0.640362	0.194977	279.817	0.0724	-0.08136								0.519734	0.0214369	-0.0704277	0.127563	-620.826	0.03	-0.01707
ACCCAC								0.123756	0.191356	0.201185	0.042774	374.986	0.5093	0.2472								0.0159937	0.000603914	-0.0691631	0.103976	-660.102	0.01336	-0.03543
ACCCAG								-0.389026	0.146545	0.137056	0.0613315	270.395	0.4045	0.2081								0.105931	0.0118699	-0.0769384	0.111996	-646.982	0.02635	-0.02788
ACCCAT	1.43926	-0.0426373	-0.0380659	-0.133059	-128.767	-0.04678	-0.0291	0.134486	0.159129	0.1515	0.0572689	147.292	0.4272	0.1858								-0.0626509	0.0211077	-0.0689309	0.139708	-589.232	0.0501	-0.00898
ACCCCA								-0.00803903	0.187854	0.140315	0.0383506	273.967	0.3818	0.1577	-0.215577	-0.00991082	0.00197554	-0.0738611	-790.778	-0.2834	-0.0941	0.382217	0.0321662	-0.0318558	0.112465	-647.905	0.0929	-0.01755
ACCCCC	1.67949	-0.0737265	-0.0558691	-0.139514	-472.96	-0.1393	-0.1261															-0.21205	-0.0168617	-0.0634289	0.0746403	-799.711	0.1016	-0.06073
ACCCCG																						-0.0865239	0.0295794	-0.0344505	0.136819	-657.875	0.06323	-0.01932
ACCCCT	-0.343268	-0.060847	0.00915146	-0.147219	-429.654	-0.10876	-0.1052	0.306117	0.180622	0.0868959	0.0500896	83.3496	0.2996	0.11426								-0.103059	-0.00709844	-0.0808256	0.0649662	-702.922	0.05957	-0.03925
ACCCGA	0.563371	-0.0294822	-0.0199909	-0.123404	102.816	-0.03452	-0.0406	0.0543377	0.231329	0.228785	0.0790055	469.627	0.5327	0.2917								0.405756	0.020625	-0.0410409	0.162107	-614.285	0.00665	-0.01569
ACCCGC	1.3566	-0.00513136	-0.0322018	-0.0925784	148.5	-0.01043	0.0203	0.411362	0.231951	0.232662	0.0770154	594.78	0.6	0.3215								-0.102661	0.00277638	-0.063515	0.103086	-626.636	-0.00371	-0.03998
ACCCGG								0.135551	0.189125	0.106836	0.0372667	314.206	0.4736	0.266								-0.113164	0.0270563	-0.0511489	0.148292	-685.638	0.03934	-0.01718
ACCCGT	1.04496	-0.0397099	-0.0369444	-0.137867	43.8315	-0.04004	-0.03253	0.160935	0.197805	0.160246	0.0731196	434.956	0.5273	0.2756	-5.22113	0.0843306	0.0714922	-0.0153084	-631.611	-0.1936	-0.04593	-0.126737	-0.0152222	-0.0955875	0.0397024	-631.058	0.006508	-0.0532
ACCCTA	0.267756	-0.0515379	0.0478086	-0.141144	-2.84627	-0.03537	-0.03348	-1.16227	0.0948752	-0.0687542	0.0718658	196.699	0.3132	0.1159								0.206921	0.0258641	-0.0596733	0.151774	-610.034	0.08203	-0.01369
ACCCTC	-0.0050624	-0.0395516	0.0193367	-0.126494	-162.38	-0.06235	-0.06445	0.772063	0.210367	0.179269	0.0399065	344.527	0.4783	0.223								0.0269263	0.00431967	-0.0501735	0.138689	-644.671	0.052	-0.02715
ACCCTG								-0.0368826	0.127971	0.0285892	0.0269954	217.25	0.3457	0.1538								-0.0452869	0.0251102	-0.0514073	0.134711	-663.206	0.0558	-0.02214
ACCCTT	-0.0931038	-0.0556369	0.0262241	-0.170187	-248.417	-0.05667	-0.04916	-0.0997567	0.17507	0.103192	0.0358465	342.83	0.38	0.1633								-0.285057	0.0165778	-0.075705	0.121195	-634.115	0.05472	-0.02567
ACCGAA	-0.132067	-0.0393742	-0.0404482	-0.138619	37.1021	-0.002651	-0.02856	-0.350752	0.192889	0.13642	0.0996878	386.99	0.4756	0.2517								0.420439	0.0110869	-0.0307882	0.130066	-560.621	0.02684	-0.01752
ACCGAC	-0.169706	-0.0112201	-0.0198135	-0.0766211	414.373	0.005768	0.004883	0.32881	0.275331	0.363532	0.103666	692.514	0.6943	0.389								0.173644	-0.0189974	-0.0557284	0.0995722	-598.411	-0.003967	-0.03268
ACCGAG	-0.571391	-0.0272866	-0.0897923	-0.123316	32.5551	-0.01555	-0.06476	-0.0134935	0.211069	0.226678	0.0838754	510.139	0.5674	0.3098								-1.14474	0.0023936	-0.0443573	0.109586	-625.063	0.0213	-0.014275
ACCGAT	0.541233	-0.050335	-0.0586605	-0.159252	-71.5223	-0.02101	-0.04715	0.0838132	0.274667	0.307917	0.104135	544.765	0.6187	0.3298								-0.143247	0.0127815	-0.0384285	0.148664	-532.884	0.0433	0.02211
ACCGCA	0.867422	0.0540682	0.1097	0.12083	189.954	0.001936	0.02046	0.389332	0.199426	0.269087	0.095556	493.686	0.5786	0.314								0.458468	0.0586392	0.00274587	0.0748949	-524.412	0.05664	-0.00534
ACCGCC	1.15552	0.0317051	0.0105448	-0.0141249	253.162	0.01441	0.01234	0.199942	0.255057	0.23244	0.0733492	607.5	0.6514	0.3848								-0.277003	-0.0155121	-0.0619769	0.0675201	-599.287	0.01585	-0.06146
ACCGCG	0.391625	0.0161581	-0.0282049	-0.0211945	-46.529	-0.009415	-0.02902	-0.205539	0.213996	0.255696	0.130601	671.563	0.5747	0.3025								0.314482	0.114901	0.090301	0.150122	-358.231	0.0896	-0.001137
ACCGCT	0.28843	0.00662828	0.0477266	-0.0608397	215.707	-0.01359	-0.01479	0.289651	0.263991	0.355763	0.108222	606.016	0.6577	0.3643								0.0748365	-0.00830722	-0.0654836	0.0567846	-565.054	0.01106	-0.02951
ACCGGA	-0.127746	-0.0362345	-0.124824	-0.15367	-107.636	-0.02237	-0.05905	0.428407	0.289663	0.334909	0.111212	595.435	0.6235	0.3562
ACCGGC	0.318566	-0.000715494	-0.0750294	-0.096107	30.4665	0.001224	-0.02196	0.43411	0.255294	0.334216	0.0791764	625.255	0.723	0.4048								-0.237532	-0.0134599	-0.0740669	0.0677233	-609.757	-0.03117	-0.0556
ACCGGG	-0.0955325	-0.0230232	-0.224969	-0.121175	-294.299	-0.0144	-0.0644	0.177599	0.177633	0.0554123	0.0354774	320.958	0.4783	0.2573
ACCGGT	0.155255	-0.0241066	-0.107563	-0.132621	-77.666	-0.00832	-0.0933	0.128313	0.24726	0.230961	0.0900378	467.448	0.6084	0.3215								-0.394541	-0.0160458	-0.0778141	0.0531921	-682.658	-0.01628	-0.07635
ACCGTA	-0.232495	-0.105414	-0.0882139	-0.207835	-122.293	0.0173	0.01448	0.048482	0.125895	0.0341702	0.0731473	466.319	0.4666	0.2566								0.13904	0.0332448	0.00247288	0.155975	-545.345	0.0731	0.01041
ACCGTC	-0.379203	-0.00996804	-0.0362205	-0.0889759	248.986	0.01469	-0.001555	0.228428	0.25037	0.289558	0.0888863	729.013	0.643	0.3638								-0.053279	-0.0159246	-0.0263548	0.0891685	-544.05	0.02208	-0.03592
ACCGTG	-0.404265	-0.136072	-0.256582	-0.270494	-223.286	-0.037	-0.07715	0.0194113	0.0965913	0.00100231	0.0443864	402.715	0.4153	0.2256								0.00717686	0.0499089	0.0257733	0.154919	-623.662	0.07166	0.001249
ACCGTT	0.0150622	0.14944	0.185959	0.236837	418.996	0.03513	0.05573	0.227781	0.380256	0.354783	0.197629	671.745	0.554	0.2798								0.425838	0.0691046	0.00061965	0.150635	-569.521	0.0639	-0.01807
ACCTAA	-0.226249	-0.0222559	0.0527973	-0.0849876	157.837	0.01366	0.00416	-0.198282	0.0798712	-0.0359554	0.0789471	167.127	0.1249	0.04068								0.580479	0.0264394	-0.0620399	0.128509	-585.609	0.0605	-0.02196
ACCTAC	0.774807	-0.036796	0.033412	-0.0962954	284.632	0.01117	0.0553	0.0404301	0.18467	0.221809	0.0654831	457.954	0.4321	0.2454								0.0709022	0.0104556	-0.036761	0.135748	-523.111	0.0352	-0.0378
ACCTAG								-0.204822	0.0384954	-0.00364494	0.0281949	101.355	0.1312	0.0627								0.254766	0.0245789	-0.0497818	0.101415	-606.909	0.04187	-0.0252
ACCTAT	-0.0944134	-0.0563984	0.0110884	-0.125993	-419.352	0.003199	0.02234	-0.137634	0.137468	0.0996742	0.0655255	229.085	0.2727	0.1351								-0.0501884	0.02574	-0.0598867	0.130308	-487.628	0.0501	-0.011894
ACCTCA	-0.728564	0.00263178	0.0632849	-0.0346713	357.254	-0.0247	-0.005054	0.254961	0.175228	0.169099	0.0736496	322.234	0.388	0.2333								0.577249	0.0431215	-0.0117574	0.0895853	-535.374	0.071	-0.002773
ACCTCC																						-0.0875729	-0.00180292	-0.0274665	0.0910263	-650.9	0.04834	-0.05853
ACCTCG	-0.485722	-0.00820112	0.00485897	-0.0814719	174.203	-0.02731	-0.03915															0.397324	0.105648	0.0693843	0.165524	-317.312	0.1126	0.009094
ACCTCT	-0.460716	-0.0160207	0.0513134	-0.0743413	205.53	-0.02943	-0.02542	-1.45107	0.228749	0.263873	0.0855648	342.357	0.3938	0.2322								-0.0897387	0.00696242	-0.046592	0.0918436	-539.536	0.04782	-0.02197
ACCTGA	0.407816	-0.0558282	-0.0312471	-0.127394	-173.673	-0.04193	-0.05536	0.228743	0.167119	0.146204	0.0396812	211.014	0.4836	0.2673								0.385642	-0.000465631	-0.0575206	0.120336	-530.286	0.00989	-0.03537
ACCTGC								0.194348	0.160608	0.156908	0.0416551	244.258	0.5293	0.2954								0.0606207	0.00854754	-0.0425315	0.088172	-575.537	0.01007	-0.05154
ACCTGG	-0.15925	-0.0551512	-0.133655	-0.137415	-532.754	-0.04742	-0.0754	-0.157064	0.100569	-0.0618525	-0.0365648	49.8121	0.3823	0.2135								-0.0689369	0.0262997	-0.031358	0.119781	-647.391	0.04663	-0.02939
ACCTGT	-0.480827	-0.065187	-0.0353498	-0.147746	-271.149	-0.0734	-0.08075	-0.262222	0.114756	0.0492945	0.0304418	153.533	0.3943	0.2078								-0.242055	-0.0664434	-0.106463	-0.0299664	-661.266	0.01839	-0.05853
ACCTTA	-0.462211	-0.0405568	0.0432177	-0.100005	90.1953	-0.003426	-7.915e-05	-0.0334815	0.122981	-0.0170784	0.105036	78.5702	0.3708	0.1815								0.367898	0.0241965	-0.0296912	0.101646	-504.351	0.0723	-0.01341
ACCTTC	-0.702699	-0.0244462	0.0270462	-0.0975108	88.4111	0.01627	0.02481	0.12765	0.210584	0.212075	0.0568559	459.577	0.5186	0.29								-0.291238	0.00610149	-0.0238936	0.129804	-501.847	0.03534	-0.0345
ACCTTG	-0.276081	-0.0505249	-0.0418205	-0.110671	-255.037	-0.04028	-0.05914	-1.12151	0.0774395	-0.0228758	0.0215523	217.247	0.2502	0.1299								0.0824302	0.0308228	-0.0253544	0.103317	-500.555	0.0847	0.00245
ACCTTT	-0.61036	-0.0382352	0.0273113	-0.110346	-213.504	-0.002632	0.006382	-0.224366	0.150209	0.00919914	0.0331955	243.588	0.2935	0.1425								-0.00061079	0.0272763	-0.0470638	0.120375	-583.526	0.04672	-0.03827
ACGAAA	-0.243221	-0.00541186	0.0186462	-0.0570574	112.706	-0.0335	-0.00587	-0.0107265	0.196648	0.18444	0.115851	307.942	0.4194	0.2379	1.68293	0.0886545	0.0929811	-0.0450554	-888.615	-0.2656	-0.0959	0.193384	0.0178061	0.0355685	0.202807	-544.7	0.0601	0.011215
ACGAAC	0.0097167	0.00416136	0.035902	-0.0438652	248.558	-0.01363	0.01555	-0.402673	0.261738	0.368564	0.135107	540.892	0.5522	0.327								0.254051	-0.0119385	0.0176058	0.149151	-586.846	0.04688	-0.011024
ACGAAG	-0.48502	-0.00148153	-0.0213833	-0.0525851	132.484	-0.02985	-0.03925	-0.0541016	0.205732	0.278905	0.102878	534.654	0.4482	0.2751	-4.5214	-0.0138106	-0.0668819	-0.256352	-658.125	-0.2588	-0.1087	0.164416	-0.014845	0.00729585	0.150642	-593.117	0.06137	0.00806
ACGAAT	0.15306	-0.0119802	0.00723648	-0.0389676	-151.865	-0.03378	-0.01498	-0.02577	0.260504	0.298154	0.127658	561.566	0.5757	0.3267								-0.141718	0.0111135	0.0118976	0.195877	-543.499	0.05807	0.00856
ACGACA	-1.28164	-0.0215249	0.0436716	-0.0774813	191.957	-0.0504	-0.0127	-0.277405	0.198009	0.324738	0.135004	759.74	0.3748	0.2297								0.173262	0.0214641	0.0329821	0.174944	-539.002	0.0843	0.013664
ACGACC	0.372201	0.03128	0.044219	0.00145674	266.92	-0.006386	-0.01796	0.294342	0.218581	0.26628	0.084909	483.501	0.537	0.3184								0.493054	0.0227132	0.0379884	0.183966	-622.439	0.06384	-0.02611
ACGACG	-0.686845	-0.0060755	-0.0259123	-0.0478835	102.45	-0.03174	-0.04947															-0.292288	-0.00887489	0.0119381	0.149297	-534.16	0.07526	0.01427
ACGACT	-0.254318	-0.0161593	0.0502768	-0.0673442	267.576	-0.0349	-0.01605	-0.0787682	0.265346	0.445864	0.145554	742.367	0.58	0.342								0.139457	-0.0144919	-0.0025208	0.156116	-579.057	0.0369	-0.01918
ACGAGA	-0.571704	0.00279129	0.0178051	-0.0444808	181.322	-0.0508	-0.02734	-0.190644	0.255932	0.358889	0.140326	641.909	0.516	0.296	-2.98992	0.114637	0.106325	0.00525379	-660.965	-0.2603	-0.0646	0.895487	0.00497615	0.00568724	0.204968	-506.097	0.0472	0.01328
ACGAGC	-0.396964	0.015276	0.00984383	-0.0506248	218.122	-0.03235	-0.003548	0.0151111	0.224719	0.381104	0.120039	642.676	0.586	0.3376								0.156356	-0.00427055	-0.00610566	0.128106	-577.021	0.03091	-0.01953
ACGAGG	-0.504148	-0.00945818	-0.125968	-0.059442	-238.685	-0.0363	-0.0639	-0.0319389	0.13789	0.0730705	0.0662978	202.814	0.2443	0.1409	0.452012	0.189566	0.0091908	-0.165394	-574.711	-0.2515	-0.0739	-0.177642	0.0222807	0.0263398	0.185125	-597.711	0.09314	0.02603
ACGAGT	0.277844	-0.00353181	-0.0103226	-0.0652709	323.111	-0.04254	-0.03085	-0.319365	0.242273	0.306371	0.131667	540.2	0.548	0.3127								-0.379672	-0.0270064	-0.0162237	0.115947	-637.904	0.0365	-0.005733
ACGATA	-0.358672	0.0081383	0.0956268	0.00631285	-243.047	0.04855	0.0448	-0.301099	0.208695	0.253712	0.124605	506.899	0.4692	0.2454								-0.152229	0.0182524	0.0323846	0.209305	-461.96	0.1242	0.06055
ACGATC	-0.405779	0.00590265	0.0164108	-0.0351892	102.68	0.012245	0.0115	0.0593054	0.276169	0.388324	0.141148	679.725	0.577	0.3281								-0.102905	0.0138355	0.0654564	0.201996	-496.808	0.08136	0.01566
ACGATG	-0.348025	-0.0242977	-0.0228844	-0.117195	-220.207	-2.867e-05	-0.08527	-0.0903665	0.1621	0.195125	0.0956199	535.029	0.2676	0.1709								-1.17886	0.0194578	0.0358708	0.175922	-516.279	0.08203	0.02328
ACGATT	-0.261238	-0.0114976	0.035924	-0.0442114	187.341	-0.003103	0.01207	0.0236438	0.276686	0.320593	0.115731	680.057	0.521	0.2786								0.0853197	0.015105	0.0115273	0.19837	-557.998	0.05472	-0.002117
ACGCAA	-0.398161	-0.00242829	0.0830612	-0.0427194	324.853	-0.01837	0.0445	-0.637855	0.128775	0.118119	0.132484	309.606	0.331	0.2067								0.401287	-0.00300539	-0.0115256	0.111662	-516.632	0.0476	0.007298
ACGCAC	0.88413	0.0263368	0.0788708	0.00149965	698.702	-0.0229	0.04044	-0.0250234	0.180624	0.345367	0.102495	555.516	0.5205	0.2957								0.144551	-0.0371579	-0.0393147	0.0443716	-566.651	0.004166	-0.0295
ACGCAG	-1.17265	0.00653994	0.0391397	-0.0432048	154.11	-0.0266	0.01026	-0.056579	0.167556	0.31259	0.108701	610.805	0.4075	0.2479								0.160035	-0.0292598	-0.0341482	0.0649948	-615.159	0.02335	-0.01499
ACGCAT	0.722061	0.0170221	0.0829496	-0.00544167	322.925	0.006695	0.0999	-0.116202	0.198021	0.351324	0.113524	520.791	0.502	0.2778								-0.355307	-0.0132887	-0.0457373	0.0983963	-556.09	0.03455	-0.007195
ACGCCA	0.61455	-0.00707948	0.0382729	-0.0626278	305.25	-0.02797	0.01027	0.0306373	0.227342	0.351623	0.113915	585.339	0.3958	0.2126								0.499654	0.0849843	0.0714743	0.202553	-478.167	0.10315	0.03102
ACGCCC	0.835456	0.000409245	-0.00021553	-0.065105	173.227	-0.04303	-0.007217	0.0533243	0.169342	0.07796	0.0144897	324.506	0.3552	0.2288								-0.0271822	-0.0102544	-0.0412333	0.0879383	-625.858	0.01991	-0.04684
ACGCCG																						0.107827	-0.00385773	-0.004601	0.117041	-585.988	0.02277	-0.01092
ACGCCT	0.353533	-0.00380695	0.0634689	-0.0667939	428.336	-0.02777	0.013756	0.179591	0.189653	0.265697	0.0838544	521.426	0.3967	0.2566								0.207566	-0.00848818	-0.0370603	0.103671	-583.023	0.0288	-0.02017
ACGCGA	-0.51736	0.00120723	0.000993729	-0.0636797	119.798	-0.0458	-0.01892	-0.0554726	0.253182	0.374997	0.143044	741.193	0.4688	0.2522	-2.3074	0.166646	0.146938	0.0151062	-555.261	-0.2021	0.01515	0.411132	-0.00906384	-0.00463581	0.125297	-526.149	0.01616	0.001243
ACGCGC	1.3144	0.0180267	-0.0323324	-0.0437431	349.905	-0.004925	0.06726	0.225	0.214393	0.343268	0.118087	652.633	0.494	0.2576								0.0550344	-0.032486	-0.0465028	0.0425959	-564.489	-0.005497	-0.0315
ACGCGG	0.203691	0.00352979	-0.113611	-0.0709662	17.8855	-0.04337	-0.0397	-0.0900905	0.204933	0.224995	0.118498	515.328	0.4065	0.2207	1.12495	0.320176	0.125952	-0.016573	-449.269	-0.1609	-0.007687	-0.137066	-0.00695753	-0.0129833	0.0959139	-610.702	0.01823	-0.007267
ACGCGT	0.305099	0.0429909	0.0206909	0.013525	532.16	-0.0317	-0.00728	-0.0448294	0.218501	0.318527	0.135004	651.742	0.4558	0.2477	-1.375	0.225672	0.144417	0.0390368	-540.151	-0.2109	-0.00172	-0.156078	-0.0591164	-0.0735607	-0.0254574	-630.532	-0.01292	-0.0393
ACGCTA	-0.614199	-0.00312769	0.0965653	-0.0695357	344.323	-0.01243	0.05045	-0.0284179	0.165089	0.243712	0.110974	482.762	0.433	0.2295								0.455251	-0.0102692	-0.041465	0.0827322	-531.383	0.0714	0.010025
ACGCTC	1.04961	0.00451541	0.0342503	-0.0579028	424.316	-0.004948	0.04666	0.296911	0.211773	0.336512	0.106985	626.033	0.538	0.3037								0.000979853	-0.0305687	-0.0218852	0.0635424	-549.183	-0.00625	-0.03558
ACGCTG								0.457174	0.145687	0.228379	0.0830171	531.196	0.3013	0.1934								-0.049931	-0.0153642	-0.0320208	0.0677452	-638.441	0.02953	-0.01468
ACGCTT	0.953287	0.00317228	0.11165	-0.0575433	433.235	-0.02391	0.0242	-0.0159112	0.209804	0.329168	0.102725	614.361	0.4524	0.2463								-0.110353	-0.0104752	-0.0296938	0.105271	-579.361	0.01029	-0.03494
ACGGAA	-0.765814	0.10478	0.129337	0.161901	1652.33	0.12195	0.253	-0.140642	0.221376	0.281709	0.0972383	512.015	0.527	0.3088	-1.04457	0.0399132	0.0603487	-0.11699	-794.293	-0.3157	-0.1337	0.940337	-0.0513191	-0.0535891	0.118321	-657.679	-0.00262	-0.02127
ACGGAC	-0.316047	-0.0389402	-0.112921	-0.160003	239.219	-0.007694	-0.00856	0.615677	0.252812	0.35227	0.0651791	636.65	0.6465	0.3823								-0.152436	-0.0408562	-0.0750849	0.0738468	-611.258	0.00304	-0.03592
ACGGAG	-0.357057	0.00884461	-0.104294	-0.0449204	-110.919	-0.0166	-0.01472	-0.152083	0.215006	0.287379	0.0931006	618.471	0.515	0.306	0.747744	0.0466239	-0.0219903	-0.217244	-665.225	-0.2455	-0.0934	-0.666787	-0.0294824	-0.0476911	0.0959959	-641.386	0.01695	-0.01817
ACGGAT	0.0354258	0.0511681	0.0397778	0.0451293	383.123	0.03415	0.0797	-0.130303	0.260519	0.345704	0.0885377	574.341	0.5874	0.337								-0.272643	-0.0190785	-0.0440288	0.154627	-568.614	0.02534	-0.007812
ACGGCA	-0.852781	0.00523508	0.0365419	-0.0476537	68.7229	-0.01909	-0.00438	0.122887	0.156584	0.275021	0.0757031	606.03	0.4102	0.2443								0.111239	0.0254306	0.0214016	0.116482	-575.501	0.064	0.006245
ACGGCC	0.736794	-0.00233078	-0.089653	-0.0847716	106.301	0.00312	-0.02611	0.456611	0.184654	0.149808	0.0248601	450.423	0.4658	0.2908								-0.308573	0.00321567	-0.0413256	0.0946503	-574.098	0.05054	-0.02582
ACGGCG	-0.266748	0.017418	-0.0495224	-0.0373144	-87.1255	0.005424	-0.0211	-0.233955	0.192016	0.307466	0.119396	638.905	0.3704	0.2166	0.233948	0.0984857	0.0211062	-0.100819	-551.575	-0.135	0.0102	0.269949	-0.00158858	-0.000819445	0.111681	-598.975	0.03497	-0.008736
ACGGCT	-0.226192	0.00758755	0.0207291	-0.0437508	284.272	-0.02483	-0.006752	0.138904	0.208506	0.338111	0.0848005	610.916	0.5176	0.305								-0.573643	-0.0217392	-0.0386179	0.0788946	-612.323	0.00957	-0.0321
ACGGGA	-0.917665	-0.00386369	-0.147472	-0.0562472	-279.563	-0.04132	-0.04208	0.0988862	0.212256	0.257042	0.0602834	467.93	0.537	0.296
ACGGGC	-0.154206	0.00321138	-0.136312	-0.0656905	-36.1903	-0.02617	-0.02765	-0.168745	0.167681	0.186234	0.0612369	459.098	0.5757	0.3135								-0.400352	-0.0212719	-0.0693245	0.0713291	-639.285	-0.00257	-0.04248
ACGGGG	-0.382336	-0.0165229	-0.295734	-0.00990105	-1043.83	-0.02536	-0.01006	0.166043	0.122884	-0.0462847	0.0341971	45.2135	0.316	0.1495	-0.118939	0.0974488	-0.0128648	-0.1113	-797.803	-0.19	-0.1719	-0.193435	-0.0121856	-0.053272	0.0696726	-756.783	0.032	-0.03516
ACGGGT	0.307398	-0.00527644	-0.125532	-0.0786653	49.2645	-0.0348	-0.05298	0.242851	0.153441	0.129519	0.0675635	347.296	0.4648	0.2377								0.23813	-0.0330361	-0.0728984	0.0518789	-698.833	-0.01808	-0.07886
ACGGTA	-0.425802	0.0137326	0.0358152	-0.00221682	-186.153	0.02574	0.00718	-0.11213	0.14559	0.182262	0.0787506	363.618	0.4292	0.2373	-0.961559	0.0612826	0.0320923	-0.0514927	-731.671	-0.2754	-0.05695	0.320727	-0.00235784	0.0040586	0.170483	-477.152	0.0991	0.04114
ACGGTC	0.0544793	0.0138533	-0.0550117	-0.0259123	42.4495	0.01091	-0.01913	0.285012	0.198172	0.237677	0.0919182	504.594	0.5674	0.322								0.284875	-0.0168011	-0.0116482	0.0919371	-629.651	0.03537	-0.01764
ACGGTG	-0.0340361	0.00177848	-0.0901461	-0.0480423	-201.058	0.00568	-0.03032	-0.034044	0.137544	0.123209	0.0594606	458.111	0.3347	0.1952	-0.458043	0.0272245	-0.0809071	-0.269395	-699.527	-0.2544	-0.0998	-0.499196	0.012183	0.0211058	0.144609	-649.066	0.06573	0.000889
ACGGTT	0.188367	0.148267	0.149302	0.263937	340.442	0.03062	0.0667	0.069719	0.289051	0.311672	0.172495	538.129	0.4404	0.235								-0.10207	0.0286537	0.00568604	0.140974	-623.151	0.06354	-0.01761
ACGTAA	-1.35589	-0.022912	0.033289	-0.0119333	287.804	0.01115	0.008064	-1.60896	0.00131613	-0.145721	0.143507	212.193	0.1855	0.1384	-3.23071	0.127094	0.136506	-0.0944672	-628.626	-0.2534	0.0603	0.3666	-0.0289958	-0.0324101	0.041007	-537.254	0.04288	0.01175
ACGTAC	-0.0830254	0.010115	0.105985	0.00477409	574.688	0.00949	0.0905	-0.490269	0.166199	0.265367	0.116846	563.048	0.4011	0.2627								0.111148	-0.0114551	0.023607	0.126075	-524.256	0.03482	-0.004265
ACGTAG	-1.22715	-0.0210271	-0.0224056	-0.0237389	-27.2947	-0.05014	0.02568	-0.239184	0.065141	0.085556	0.105565	283.07	0.1129	0.1021	-1.17747	0.0522695	-0.0201285	-0.226905	-616.139	-0.1827	0.0271	-0.415295	-0.00988329	0.00793743	0.101977	-613.078	0.04684	0.00806
ACGTAT	-0.423725	-0.0127999	0.0664186	-0.0148978	335.131	-0.01631	0.0332	-0.400385	0.159123	0.246638	0.118713	495.63	0.406	0.2467								-0.0906399	0.00490427	0.00588918	0.164078	-548.758	0.0644	0.01426
ACGTCA	-1.84355	-0.0426086	-0.0508375	0.00933838	162.274	0.0037	0.1556	-2.80088	-0.182348	-0.61036	0.176738	-187.73	-0.1321	-0.07605								0.563229	-0.0720386	-0.0872178	-0.126924	-583.297	-0.02988	-0.0001467
ACGTCC	1.11207	-0.00510693	-0.0242481	-0.0791211	280.911	0.002975	0.01878	-0.36608	0.198015	0.28103	0.0905638	458.133	0.378	0.2563								0.147519	-0.0249479	-0.0166283	0.0916185	-619.895	0.02348	-0.0333
ACGTCG	-0.663856	0.0155954	7.9155e-05	-0.0126247	290.757	-0.01929	-0.01878															-0.186902	-0.0161471	0.00659418	0.13514	-560.113	0.05853	0.005802
ACGTCT	0.511561	0.00209415	0.0543947	-0.017839	309.979	-0.01624	0.02112	-0.587696	0.212154	0.367522	0.150369	750.924	0.3923	0.2462								-0.342928	-0.0136664	0.00486922	0.143055	-546.016	0.02803	-0.01415
ACGTGA	-0.499918	0.00114667	0.0178642	-0.0420389	353.762	-0.006886	-0.02045	0.0521696	0.195474	0.219919	0.117661	530.141	0.3875	0.2388	-2.11711	0.354264	0.300456	-0.100622	-829.64	0.0085	0.257	0.20121	-0.024099	-0.0393951	0.119608	-523.15	0.02191	-0.006283
ACGTGC	-0.0858598	0.0253081	0.0549688	0.000796318	627.523	0.002607	0.0726	-0.211542	0.208554	0.264776	0.109594	521.71	0.372	0.2164								0.032974	-0.0118219	-0.0186577	0.0950613	-538.619	0.01359	-0.02165
ACGTGG	-0.587754	-0.0522642	-0.246816	-0.0814495	-536.683	-0.11926	-0.05417	0.02592	0.14566	0.0518417	0.0647292	137.482	0.2317	0.1421	1.68645	0.526907	0.253243	-0.0832233	-597.864	-0.10297	0.06995	-0.219038	-0.000351071	-0.0139282	0.11542	-592.478	0.05817	0.0083
ACGTGT	-0.0279039	0.00998581	0.0328751	-0.0257506	850.595	-0.0326	0.00967	-0.0882935	0.176556	0.172301	0.110285	470.363	0.347	0.203	1.28219	0.44697	0.306477	0.038146	-507.395	-0.153	0.04324	-0.288257	-0.0326042	-0.0400896	0.0602226	-677.666	0.00392	-0.03784
ACGTTA	-0.6631	0.120384	0.197292	0.197384	448.105	0.02455	0.06714	-0.842648	0.158719	0.129278	0.14147	359.938	0.4065	0.2255	-2.42566	0.0870938	0.0608757	-0.0292568	-605.435	-0.2383	-0.03122	0.334889	0.00865221	0.0130363	0.155708	-508.235	0.09094	0.015396
ACGTTC	0.00544377	0.0550126	0.0634632	0.0518608	379.44	0.00273	0.02403	0.300536	0.231603	0.321227	0.122529	614.869	0.4937	0.294								-0.0417392	-0.0139924	0.0180919	0.137609	-567.575	0.02696	-0.01944
ACGTTG	-0.659775	0.110494	0.110603	0.205575	96.5674	-0.02501	0.00969	0.0560096	0.144705	0.17327	0.105633	445.832	0.2195	0.1456	1.23599	0.109548	-0.0474515	-0.213408	-613.262	-0.2212	-0.03952	0.146723	-0.000394821	0.00751233	0.115567	-587.541	0.0684	0.005833
ACGTTT	-0.619728	0.0586925	0.126302	0.0772161	417.218	-0.011375	0.02657	0.0352378	0.239133	0.251469	0.110851	536.029	0.3984	0.2097	0.977341	0.179254	0.115184	-0.00520515	-480.252	-0.1871	-0.02861	-0.0706649	0.00648963	-0.0111489	0.173379	-553.4	0.02905	-0.0384
ACTAAA	-1.02638	-0.0140274	0.0169716	-0.0607972	-122.167	-0.01328	-0.02895	-0.221803	0.0421812	-0.0283384	0.0246408	41.5735	0.12134	0.06006								0.37235	0.0139182	-0.0393758	0.115214	-553.684	0.04443	-0.0535
ACTAAC	-0.623835	0.00304985	0.0744534	-0.0231299	276.183	0.01186	0.05396	-0.217594	0.185663	0.231711	0.0803008	362.162	0.4639	0.2416								-0.286229	-0.0026859	-0.0391247	0.117538	-562.455	0.03384	-0.0337
ACTAAG								-0.249718	0.10098	0.0639591	0.0532453	221.504	0.2695	0.1251								0.200034	-0.00583327	-0.0504174	0.0883045	-607.88	0.0434	-0.02542
ACTAAT	0.270586	-0.0561149	-0.0324078	-0.124555	-287.119	-0.03053	-0.02216	-0.0796306	0.167043	0.115886	0.0805881	250.391	0.3223	0.168								0.0500097	0.0182956	-0.0470085	0.129545	-562.808	0.07733	-0.008255
ACTACA	-0.347565	-0.0298513	0.0781698	-0.0922909	191.392	-0.02377	0.02184	-0.304769	0.196393	0.297481	0.0905035	504.387	0.471	0.2666								0.195211	0.0498284	0.00813413	0.176213	-476.924	0.0621	-0.003407
ACTACC	0.0762658	0.0122932	0.061017	-0.0169678	220.603	0.05	0.109	0.0921501	0.184843	0.243219	0.0583541	405.171	0.483	0.2898								-0.617645	0.00735497	0.011903	0.137397	-584.942	0.05164	-0.04153
ACTACG	-1.39789	-0.0438616	-0.00362205	-0.114926	-85.1497	-0.00866	0.00356															0.0681673	0.0210804	-0.00581717	0.164481	-480.287	0.06213	0.0003943
ACTACT	-0.382809	-0.0343965	0.0585842	-0.102372	256.99	-0.02425	0.01236	-0.0565276	0.249887	0.373963	0.0993376	560.001	0.5327	0.3145								0.387855	0.00232697	-0.0362496	0.147065	-522.727	0.003239	-0.04355
ACTAGA	-0.553123	-0.0270743	0.0307026	-0.102001	91.663	-0.03186	-6.664e-05	-0.177262	0.125884	0.194325	0.0724449	234.561	0.3186	0.1675								0.337121	0.00490201	-0.0460351	0.1514	-522.846	0.0279	-0.008316
ACTAGC	-0.43162	-0.00238526	0.0427828	-0.0710969	56.3187	0.002682	0.0632	-0.239933	0.111882	0.178157	0.0653658	322.573	0.36	0.1957								-0.0504919	-0.00107872	-0.0472438	0.103012	-530.733	0.021	-0.02893
ACTAGG	0.252635	-0.0251349	-0.0844374	-0.0992856	-9.92084	-0.01869	-0.03424	-0.269177	-0.0196597	-0.16258	0.00109434	-137.722	0.0821	0.02266	-2.75164	-0.0665937	-0.1204	-0.275394	-730.312	-0.268	-0.09753	-0.0793076	0.0266761	-0.00690603	0.150666	-666.826	0.0808	-0.0006075
ACTAGT	-0.701646	-0.0311378	0.0162354	-0.111554	180.376	-0.02673	-2.63e-05	-0.409545	0.098811	0.148965	0.0637894	235.889	0.3032	0.1622								-0.0978389	-0.0249673	-0.0728128	0.060914	-638.414	0.006046	-0.0345
ACTATA	-0.912533	-0.0462126	0.018609	-0.108492	-286.287	-0.01941	0.00995	-0.397777	0.123356	0.320922	0.0781541	279.307	0.2322	0.13								0.445927	0.0289887	-0.020581	0.168462	-478.201	0.08685	0.003351
ACTATC	-0.527818	0.0292269	0.0788975	0.0621467	-370.028	0.1395	0.2233	0.129913	0.166276	0.174147	0.077029	423.569	0.4639	0.2369								-0.100803	0.00812829	0.0145402	0.177994	-352.482	0.05673	-0.005882
ACTATG	-0.0672854	-0.0379046	-0.0217743	-0.120576	-355.223	0.02606	-0.0495	-0.0808626	0.0708226	0.0166244	0.0489137	275.997	0.1566	0.0849	-2.54618	-0.0392196	-0.113576	-0.299311	-806.765	-0.3193	-0.1532	-1.01758	0.0212625	-0.0297294	0.157054	-499.837	0.0638	-0.003998
ACTATT	-1.00216	-0.0552918	0.000775337	-0.137745	-268.526	-0.02731	0.02213	-0.414615	0.138198	0.106397	0.0940695	293.329	-0.0278	-0.01523								-0.187678	0.0054028	-0.083822	0.107662	-579.858	0.01591	-0.04688
ACTCAA	-0.113366	-0.00473952	0.0876055	-0.0533786	360.677	-0.0138	0.0004218	-0.146356	0.12176	0.127771	0.0515826	315.007	0.322	0.1598								0.497737	0.0151585	-0.0187397	0.123049	-563.185	0.03714	-0.00936
ACTCAC	0.276033	-0.00688088	0.0634432	-0.0179505	408.578	0.02406	0.1175	-0.273705	0.202269	0.361684	0.0644433	505.525	0.4329	0.2566								0.141752	-0.0114403	-0.0162449	0.0660496	-566.059	-0.03568	-0.05652
ACTCAG	-0.926985	-0.00962627	0.00910568	-0.0759778	232.652	-0.021	-0.04086	-0.855967	0.162825	0.286077	0.0692708	359.335	0.3752	0.2063								-0.32934	-0.00243115	-0.0454226	0.0841284	-587.995	-0.004486	-0.03366
ACTCAT	0.420604	-0.010964	0.0574274	-0.0657849	415.742	-0.00447	0.04996	0.138591	0.217908	0.333766	0.0921707	270.06	0.382	0.2025								0.0536437	0.00775051	-0.0383248	0.119605	-533.529	0.006638	-0.01036
ACTCCA	-0.551491	-0.042906	0.00213337	-0.125299	25.2944	-0.06287	-0.0376	-0.163785	0.205604	0.280069	0.0456343	465.153	0.404	0.2233								0.421191	0.0590646	0.0265841	0.154486	-598.079	0.04257	0.00446
ACTCCC	1.56356	-1.68085e-05	0.012331	-0.0422225	45.5274	-0.02107	0.02356	0.0393996	0.193553	0.169249	0.0421205	277.181	0.4165	0.2357								-0.245027	-0.0120487	-0.052197	0.085454	-708.098	-0.00939	-0.06665
ACTCCG																						0.0394203	0.00659168	-0.015646	0.120525	-631.914	-0.01072	-0.03226
ACTCCT	0.0213552	-0.0203211	0.048336	-0.091279	185.921	-0.0372	-0.00652	0.562265	0.208945	0.288399	0.0496054	470.393	0.39	0.247								0.0252082	0.0026145	-0.0293727	0.121903	-615.645	-0.003017	-0.03897
ACTCGA	-0.791546	-0.0166795	0.0306482	-0.0874553	106.466	-0.02794	-0.011955	0.127523	0.24356	0.31382	0.10745	649.287	0.4648	0.2734								0.616231	0.00865519	-0.0128698	0.157759	-525.466	0.01672	0.002478
ACTCGC	0.259516	0.00299239	0.0213289	-0.0689158	253.284	0.063	0.1632	0.443916	0.238771	0.336369	0.093431	681.376	0.54	0.3083								0.0780176	-0.00780606	-0.0386813	0.0811892	-575.755	-0.0282	-0.0394
ACTCGG	0.271094	-0.0240271	-0.0821209	-0.113205	11.7024	-0.034	-0.05414	0.329832	0.208988	0.199489	0.0683746	554.199	0.4246	0.2408								0.182296	0.00995803	-0.0268795	0.12634	-648.926	0.0028	-0.02205
ACTCGT	-0.156859	0.019701	0.0531454	-0.0115795	405.86	-0.02423	-0.015045	0.312896	0.248188	0.323035	0.109122	686.439	0.472	0.26								0.169482	-0.031094	-0.0748487	0.029151	-635.015	-0.02196	-0.04068
ACTCTA	-1.31791	-0.015607	0.0819569	-0.0802107	325.776	-0.01365	0.03394	-0.0515324	0.15268	0.196787	0.0770357	388.13	0.2937	0.1478								0.104494	0.0115701	-0.0314665	0.130381	-516.582	0.04074	-0.003395
ACTCTC	-1.75089	0.0349117	0.12453	0.0642915	193.755	0.1225	0.2683	-0.0220941	0.227701	0.298638	0.0912819	545.559	0.5186	0.2761								0.148995	-0.012603	-0.0263574	0.104893	-551.12	-0.02748	-0.04956
ACTCTG	-0.347107	-0.0248922	-0.0352945	-0.090795	75.1194	-0.03476	-0.03903	-1.10542	0.137788	0.165648	0.0636203	469.854	0.3064	0.1633								-0.156919	-0.00560164	-0.0335252	0.0930357	-609.672	0.001732	-0.03522
ACTCTT	-0.515254	-0.0159993	0.0780802	-0.080133	331.789	-0.00861	0.0471	-0.193996	0.212021	0.282129	0.0715706	555.243	0.4321	0.2257								-0.43664	0.00255358	-0.0341859	0.119272	-569.301	-0.003685	-0.03714
ACTGAA	-0.0460412	-0.0216788	0.0029335	-0.088099	256.218	-0.01014	-0.01002	0.14438	0.171231	0.185784	0.0678666	333.755	0.4094	0.2225	-2.14235	0.0615885	0.047785	-0.0616589	-794.638	-0.3474	-0.1439	0.369473	-0.013437	-0.0203912	0.095356	-601.773	0.02098	-0.03412
ACTGAC	-0.959115	-0.0413121	-0.0782347	-0.0885773	450.046	0.008064	0.08417	0.062344	0.198546	0.213774	0.0971386	405.764	0.4111	0.2319								0.0246518	-0.0433665	-0.0599074	0.0541964	-618.894	-0.01501	-0.04938
ACTGAG	-0.249262	-0.00744009	-0.0672884	-0.0725026	188.232	0.0002079	-0.02829	-0.438964	0.138393	0.10955	0.08393	301.669	0.279	0.1292	1.58679	0.0252204	-0.0667489	-0.252397	-665.139	-0.2834	-0.08105	-0.410406	-0.0270988	-0.0444887	0.048749	-621.69	0.006714	-0.02888
ACTGAT	0.250253	-0.0644679	-0.0811014	-0.156353	95.5006	-0.03207	-0.02782	-0.230744	0.206012	0.24456	0.0822463	434.122	0.4265	0.2288								-0.219542	-0.015794	-0.0479105	0.121455	-495.314	0.03302	0.005497
ACTGCA	-0.36038	-0.0246807	0.0310125	-0.120872	114.189	-0.0277	0.002945	-0.176352	0.212245	0.32514	0.0834343	472.937	0.528	0.2947								0.00601088	0.0409721	0.0116391	0.108828	-545.529	0.05008	-0.0158
ACTGCC	0.541952	0.00257349	-0.0197611	-0.0725193	265.896	0.002758	0.02591	0.434235	0.216308	0.202728	0.0539045	429.572	0.4814	0.3035								-0.113943	-0.0154723	-0.0522196	0.0667877	-633.523	-0.010254	-0.06665
ACTGCG	-0.768793	-0.00986969	-0.0499258	-0.081738	1.47376	-0.01912	-0.02026	-0.574462	0.172943	0.176787	0.135366	588.721	0.387	0.2227								-0.153761	-0.000528336	-0.021044	0.0688715	-573.071	0.01923	-0.02818
ACTGCT	-0.559841	-0.00618458	0.0464411	-0.081265	358.515	-0.04276	-0.004215	0.251183	0.255641	0.359263	0.103082	556.985	0.5396	0.3242								-0.0934401	-0.0102471	-0.0442047	0.064558	-568.202	-0.02704	-0.05948
ACTGGA	-1.232	-0.0404513	-0.113362	-0.12857	-225.645	-0.044	-0.05963	0.194098	0.243986	0.287257	0.0777626	386.037	0.561	0.318
ACTGGC	-0.375241	-0.00761557	-0.0778913	-0.0765109	45.575	-0.00068	0.004726	-0.20298	0.161811	0.10971	0.0789893	431.948	0.5293	0.2874								-0.473094	-0.0170896	-0.0602863	0.0542707	-611.019	-0.03296	-0.05084
ACTGGG	-0.043462	-0.017755	-0.205296	-0.0933566	-243.679	-0.01536	-0.0361	-0.22223	0.113455	-0.0370169	0.0276465	113.408	0.3313	0.1653	-0.230768	0.0283592	-0.0823567	-0.210888	-737.266	-0.2817	-0.1548
ACTGGT	-0.0381503	-0.0232782	-0.0870171	-0.0951347	-36.6278	-0.02104	-0.04504	-0.0117008	0.162975	0.0874348	0.0938723	371.986	0.4468	0.2323								-0.195061	-0.0368453	-0.0855444	0.00142956	-702.267	-0.05826	-0.08936
ACTGTA	-0.48735	-0.0414554	0.00761318	-0.111999	24.8486	-0.00275	0.01022	-0.438295	0.128404	0.131409	0.0671964	341.771	0.3733	0.2109								0.0239855	0.0209362	0.00499272	0.147046	-566.389	0.0587	-0.000279
ACTGTC	-0.0814922	-0.0314662	-0.0586977	-0.100241	292.459	0.02437	0.05634	0.0656523	0.172814	0.199391	0.0704496	548.73	0.498	0.2844								-0.212931	-0.0273323	-0.0364277	0.0794964	-575.158	0.004623	-0.04605
ACTGTG	-0.269739	-0.0287941	-0.100633	-0.0724745	3.46051	-0.01108	-0.03134	0.00103674	0.11223	0.0516682	0.0547333	388.338	0.2632	0.1448								0.0604185	0.00674939	-0.0204418	0.104856	-607.716	0.0442	-0.02225
ACTGTT	-0.495149	0.0192695	0.0531216	0.00436974	381.518	-0.02063	0.00438	0.12517	0.220884	0.222891	0.110393	525.937	0.3872	0.2068								0.166344	0.0112706	-0.0383117	0.117136	-626.498	-0.018	-0.0671
ACTTAA	-0.889821	-0.0160652	0.0700741	-0.0726957	13.8182	-0.00303	0.00751	-0.556468	0.126338	0.121914	0.0730882	261.305	0.2615	0.1477								0.207782	0.0105118	-0.0498762	0.124883	-575.358	0.06012	-0.02467
ACTTAC	-0.62562	-0.0445391	0.0808182	0.00593424	128.926	-0.02017	0.076	0.276846	0.169632	0.264006	0.073072	427.72	0.3455	0.2341								0.057957	-0.00510144	0.044462	0.073967	-501.758	-0.004887	-0.0601
ACTTAG	-0.31759	-0.0178157	0.019824	-0.0865045	63.029	-0.0233	-0.0217	-0.496371	0.0292817	0.0381765	0.0425012	148.677	0.1312	0.05338	1.59558	-0.0360506	-0.106984	-0.288504	-774.886	-0.3274	-0.0897	0.327834	0.00570858	-0.0493295	0.0961857	-644.827	0.02463	-0.03583
ACTTAT	-0.216085	-0.0432102	0.0305738	-0.0989575	-50.7212	-0.05386	-0.01305	0.205045	0.181373	0.227231	0.0741806	365.721	0.4207	0.2295								-0.0473218	0.010603	-0.0587571	0.159556	-484.567	0.034	-0.02321
ACTTCA	-0.893852	-0.0243199	0.0522156	-0.102963	162.284	-0.03104	-0.013756	-0.164138	0.225435	0.33068	0.0889821	548.578	0.4712	0.2878	-1.46193	-0.0175319	-0.0335333	-0.0823488	-648.373	-0.3438	-0.0744	0.303007	0.018101	0.00877285	0.142816	-528.238	0.04327	-0.007385
ACTTCC	-0.522101	0.106461	0.139824	0.174131	1535.81	0.1561	0.3257	0.625429	0.247869	0.361329	0.157656	553.09	0.4126	0.2457								0.278584	-0.00497222	-0.00328159	0.0760155	-552.501	0.0057	-0.0331
ACTTCG															0.507216	-0.00805974	-0.0963688	-0.193452	-630.911	-0.2637	-0.03683	-0.124006	0.0107211	-0.00460434	0.147808	-540.089	0.02779	-0.01238
ACTTCT	-0.879428	-0.0215794	0.0532131	-0.0830879	152.873	-0.0599	-0.01863	0.0505158	0.268083	0.392432	0.0929897	582.879	0.5044	0.3113								-0.140617	-0.00344968	-0.0137219	0.149814	-544.083	-0.02269	-0.05338
ACTTGA	-0.923961	-0.0322086	0.0124836	-0.111003	115.967	-0.01533	-0.001735	-0.0786533	0.191196	0.250558	0.0700204	468.925	0.4585	0.2646	1.88022	0.0207534	-0.01284	-0.144551	-783.823	-0.4023	-0.1267	0.393869	-0.0255901	-0.0785353	0.096097	-507.393	0.01779	-0.01431
ACTTGC	0.0466759	-0.0252836	0.0284643	-0.0971017	391.039	0.004482	0.0812	0.158154	0.188127	0.263614	0.0678852	439.017	0.4907	0.27	-2.42723	0.061903	0.0197444	-0.0264692	-652.776	-0.268	-0.037	-0.169471	-0.0111732	-0.0512204	0.0900631	-593.4	-0.02065	-0.05167
ACTTGG	-0.214598	-0.0315053	-0.0908299	-0.112636	-207.919	-0.0315	-0.0423	-0.358956	0.113939	0.0338049	0.028373	183.254	0.347	0.181	0.662913	-0.0415068	-0.125338	-0.291857	-768.361	-0.3486	-0.1433	-0.266754	0.00378048	-0.0582049	0.114029	-599.272	0.02173	-0.0235
ACTTGT	0.242564	-0.0214628	0.0383072	-0.0982466	341.805	-0.05533	-0.02214	-0.415183	0.181738	0.214783	0.0831878	429.063	0.426	0.2278								-0.0829752	-0.0533707	-0.0975113	0.0353899	-677.989	-0.00997	-0.0583
ACTTTA	-0.84174	-0.0169973	0.022397	-0.0905056	-92.973	-0.0356	-0.03537	-0.189343	0.172606	0.140209	0.0807834	296.024	0.3696	0.2004								0.070929	0.00135791	-0.0657275	0.131433	-540.501	0.03123	-0.03372
ACTTTC	-0.860613	-0.0180209	-0.0400314	-0.120688	-80.4369	0.00558	0.03964	0.0280707	0.220185	0.229575	0.0619249	554.359	0.4907	0.264								0.0811336	-0.0127128	-0.0536664	0.128722	-565.533	-0.02707	-0.05344
ACTTTG	-0.0209555	-0.0303614	-0.0698986	-0.10291	-544.769	-0.058	-0.0811	-2.02126	0.147159	0.120871	0.0597401	416.364	0.323	0.1575	0.763698	-0.051898	-0.121445	-0.300158	-870.369	-0.2668	-0.08417	0.0986638	0.0116211	-0.049278	0.144942	-581.829	0.0417	-0.01517
ACTTTT	-0.474004	-0.017601	-0.0120153	-0.107239	-362.693	-0.05063	-0.0399	-0.474979	0.211149	0.137122	0.062727	405.176	0.3809	0.1802								-0.227993	-0.00868022	-0.0906811	0.142688	-633.196	-0.01794	-0.0631
AGAAAA	-0.131449	-0.00968838	-0.0921316	-0.0574074	-279.684	-0.05264	-0.0766	-0.12419	0.175379	0.0202751	0.0847707	139.017	0.3164	0.1523	-0.0276099	0.0272822	0.0623813	-0.035677	-925.646	-0.3247	-0.2717	0.00984243	0.0272291	-0.00722933	0.181918	-541.554	0.01257	-0.0191
AGAAAC	-0.0083604	-0.0117931	-0.0389309	-0.0583987	-105.596	-0.05457	-0.05597	-0.0510747	0.246432	0.188034	0.0884619	431.176	0.482	0.268								0.477952	-0.00497937	-0.0323744	0.140214	-573.79	-0.01232	-0.0329
AGAAAG	-0.102409	0.000752449	-0.0830812	-0.0604787	-111.442	-0.03864	-0.0854	-0.129892	0.168436	0.0147038	0.0701299	307.761	0.2925	0.1588	0.529097	0.0116351	-0.0514102	-0.209094	-787.073	-0.2764	-0.1621	0.326507	-0.0165303	-0.0528131	0.105357	-613.802	0.012085	-0.01735
AGAAAT	1.1355	-0.0283436	-0.089468	-0.0730066	-485.817	-0.08307	-0.0955	0.233629	0.237782	0.103797	0.0874124	286.613	0.4666	0.2517	-0.0137373	-0.0533376	-0.0364203	-0.167035	-1024.5	-0.4548	-0.3467	-0.408314	0.0241213	-0.0284438	0.180679	-595.923	0.006393	-0.01508
AGAACA	-0.172873	-0.0032891	0.0166512	-0.0668197	111.104	-0.05777	-0.0482	-0.0174966	0.245464	0.293572	0.108929	415.6	0.532	0.3176	-1.03415	0.0822301	0.0635099	0.0561171	-543.544	-0.2043	0.00949	0.34268	0.0732156	0.0353091	0.157619	-500.508	0.05457	-0.00132
AGAACC	0.357525	0.02134	-0.0119734	0.00441647	-62.6907	-0.04416	-0.03604	0.400578	0.224857	0.248225	0.0686772	451.363	0.523	0.3303	5.95102	0.0785041	0.0510142	0.0651932	-623.935	-0.2452	-0.0999	-1.181	0.0325475	-0.00389338	0.166319	-622.818	0.00919	-0.02937
AGAACG	-0.162526	0.0128781	-0.0350389	-0.0422912	33.6368	-0.01984	-0.0559	-0.979806	0.231107	0.248591	0.139902	617.306	0.4932	0.3118	-0.545579	0.0386734	-0.0313866	-0.112957	-587.754	-0.1884	-0.05176	-0.0437226	0.0535817	0.0339198	0.180945	-492.409	0.0634	0.01061
AGAACT	0.27641	-0.0317872	-0.0419121	-0.119895	-48.1991	-0.0811	-0.05908	0.180631	0.283369	0.327671	0.11427	513.906	0.556	0.3567	-2.73061	0.225856	0.192054	0.132031	-451.996	-0.0972	0.1648	-0.483056	-0.0262861	-0.0690629	0.0888615	-648.847	-0.03546	-0.03174
AGAAGA	-0.00503402	-0.00563848	-0.00747967	-0.0630407	17.4289	-0.06537	-0.04935	0.0794111	0.29154	0.348947	0.142253	536.693	0.5327	0.3113	-1.44049	0.0658932	0.064733	0.0223608	-713.831	-0.2568	-0.1128	0.285743	0.0136604	-0.0263209	0.216237	-445.756	0.00494	-0.01505
AGAAGC	0.205313	-0.00783956	-0.0333929	-0.076304	5.69322	-0.0587	-0.03613	0.0899649	0.218352	0.258912	0.0850091	548.239	0.4995	0.3125	-1.67293	0.11305	0.0630012	0.114335	-575.862	-0.2076	-0.0522	-0.111183	0.00631714	-0.0425882	0.126722	-486.477	-0.01371	-0.04312
AGAAGG	0.255946	-0.0174007	-0.168252	-0.0980215	-173.663	-0.04398	-0.0821	-0.331101	0.126112	-0.0316992	0.0207164	202.413	0.2097	0.1169	1.74979	0.00515556	-0.0885649	-0.170666	-732.736	-0.2426	-0.1301	0.0191061	0.0321648	0.00261855	0.166704	-590.639	0.08746	0.01782
AGAAGT	0.588688	-0.0537803	-0.103041	-0.152304	-73.4235	-0.09235	-0.0585	-0.266033	0.228583	0.186716	0.0978117	380.518	0.4749	0.299	0.888707	0.0968702	0.0694725	0.00462341	-640.801	-0.2476	-0.0638	-0.110073	-0.0441042	-0.0730867	0.0879107	-662.619	-0.03958	-0.04724
AGAATA	-0.181448	-0.0409416	-0.0746069	-0.0962577	-860.745	-0.0474	-0.069	-0.0977027	0.18744	0.0903158	0.0745745	159.16	0.3699	0.2084	1.90944	0.00794435	0.00500607	-0.0996389	-849.989	-0.3271	-0.1923	0.0637799	0.0202816	-0.0153706	0.1586	-486.046	0.04553	-0.004204
AGAATC	-0.00717364	-0.02713	-0.0944662	-0.0965319	-332.038	-0.02701	-0.01813	0.0422055	0.171757	0.0803804	0.0335383	346.505	0.3997	0.229	0.661336	0.0103147	0.0125201	-0.0224352	-755.007	-0.3354	-0.1793	0.298246	0.00712717	-0.0198667	0.145495	-479.62	-0.01726	-0.0336
AGAATG	0.723135	-0.0201182	-0.101802	-0.0956674	-329.66	0.02367	-0.06744	-0.177404	0.101742	-0.0454521	0.048794	265.751	0.0821	0.0725	1.5746	-0.0256546	-0.119323	-0.289161	-888.873	-0.3315	-0.2003	-0.792223	0.0152292	-0.0139635	0.126723	-563.39	0.0331	-0.006622
AGAATT	-0.320209	-0.0553101	-0.120181	-0.119003	-695.904	-0.05493	-0.06116	0.215707	0.210369	0.0439386	0.0702319	252.854	0.3716	0.2021	0.614399	0.0888379	0.0803013	-0.0245657	-809.894	-0.2686	-0.124	0.13498	0.0180924	-0.0392866	0.16548	-617.85	-0.02487	-0.03906
AGACAA	-0.168924	-0.00695741	0.0600262	-0.0424519	61.8033	-0.03485	-0.03195	-0.13561	0.180923	0.164636	0.0881095	322.015	0.489	0.2517	2.77014	0.00696397	0.0244198	-0.0522385	-677.828	-0.2693	-0.0923	0.514553	0.0617638	0.0226645	0.14015	-415.696	0.09	0.01497
AGACAC	0.282781	-0.0198214	-0.01513	-0.0806937	343.033	-0.06097	-0.02074	-0.340281	0.20772	0.301582	0.069998	569.438	0.5137	0.3018								-0.0306457	-0.0126628	-0.0460145	0.0652513	-587.181	-0.001147	-0.02345
AGACAG								-0.129289	0.156828	0.189818	0.0757878	448.132	0.3699	0.2178	1.18196	0.0278306	-0.0531504	-0.191011	-592.115	-0.242	-0.03955	-0.132694	-0.00284672	-0.04335	0.0967674	-581.991	0.02252	-0.012375
AGACAT	1.00566	-0.0133814	0.0351562	-0.0656643	108.137	-0.04703	-0.02805	-0.831456	0.220534	0.281915	0.0825324	419.287	0.5513	0.3167	2.27723	-0.0153492	-0.0366108	-0.131848	-807.719	-0.3982	-0.1935	-0.257683	0.00675452	-0.0518301	0.115104	-528.04	0.02794	-0.00311
AGACCA	0.424719	-0.0344558	-0.0244455	-0.118968	-140.838	-0.0563	-0.0645	0.0758924	0.247002	0.249179	0.0790212	593.879	0.5073	0.292	0.716276	0.000588655	-0.0536313	-0.117785	-694.192	-0.3513	-0.1195	0.399738	0.0994847	0.0480831	0.154925	-541.599	0.0875	0.01411
AGACCC	1.75867	-0.0246109	-0.0141916	-0.0856733	-47.3538	-0.072	-0.0648	0.373422	0.233416	0.193448	0.00472069	446.154	0.4558	0.2383								0.328217	0.0138971	-0.0495732	0.14724	-647.03	0.04135	-0.02122
AGACCG	-1.11162	-0.0240175	-0.0898161	-0.115121	-9.76321	-0.0201	-0.0488								0.995883	0.0171161	-0.0907738	-0.206046	-602.357	-0.2544	-0.0843	0.074807	0.0253731	-0.0291908	0.121946	-604.658	0.03333	-0.002592
AGACCT	0.668579	-0.0383552	-0.0154858	-0.123119	-84.3995	-0.01999	-0.00843															0.00443471	0.021284	-0.0414953	0.104577	-559.197	0.01753	-0.02138
AGACGA	0.0535313	-0.0112253	-0.000912666	-0.0662618	29.4785	-0.04623	-0.02917	0.0645002	0.267109	0.334477	0.126447	681.815	0.5225	0.307	-2.11728	0.0484951	0.0693171	-0.0164089	-556.814	-0.1763	-0.04385	0.235634	0.0114698	-0.00488496	0.159508	-510.974	0.0204	-0.006268
AGACGC	0.00875988	-0.0141274	-0.0344496	-0.0686727	89.187	-0.02426	0.0351	0.151348	0.238561	0.315191	0.0965512	749.508	0.4636	0.288	-3.79696	0.0975823	0.0665484	0.0687189	-422.403	-0.1189	0.03503	-0.0780533	-0.00655663	-0.0390975	0.0700083	-554.009	-0.01515	-0.02849
AGACGG	-0.0819247	-0.0271336	-0.13602	-0.11164	-153.581	-0.03918	-0.06305	0.00466295	0.214631	0.168818	0.0555801	450.562	0.3997	0.241	-0.633884	0.0395558	-0.0259459	-0.114708	-632.126	-0.1498	-0.01531	-0.563618	0.0111251	-0.0206256	0.120605	-591.227	0.03006	1.7e-05
AGACGT	0.436079	-0.00373757	0.0201511	-0.0465207	266.009	-0.02966	0.0064	0.00891696	0.247327	0.284137	0.122143	693.452	0.4568	0.2874	-0.101405	0.077975	0.0572805	-0.00501251	-505.744	-0.10956	0.02933	0.130274	-0.013985	-0.0463622	0.0487413	-619.944	-0.01047	-0.03745
AGACTA	0.110443	-0.0171443	0.0513172	-0.0621958	-0.161033	-0.02393	0.003883	-0.00668825	0.168212	0.159282	0.0725045	368.988	0.4226	0.2427	-0.748518	0.0219052	0.00621557	-0.0668926	-652.064	-0.2537	-0.067	0.118518	0.00235486	-0.0508461	0.109561	-507.395	0.03485	-0.002497
AGACTC	0.589577	-0.016736	-0.0022974	-0.0898719	313.75	-0.00623	0.04333	-0.451562	0.209813	0.233079	0.0815845	528.149	0.5054	0.297								-0.163025	-0.00991631	-0.0408704	0.0909367	-547.028	-0.0273	-0.02936
AGACTG	0.173788	-0.0310466	-0.0826311	-0.105474	-99.3762	-0.0276	-0.04153	-0.691623	0.133716	0.11055	0.0446718	407.62	0.3152	0.1945	0.461362	-0.00734854	-0.127346	-0.292626	-659.132	-0.2932	-0.1035	-0.0658686	0.000776172	-0.0390062	0.0670223	-600.559	0.01605	-0.007835
AGACTT	-0.141042	-0.0237914	0.0392771	-0.0923791	131.766	-0.02255	0.012024	0.0190693	0.218275	0.210711	0.0967605	429.883	0.4663	0.2722	-0.037507	0.120068	0.068337	0.00658798	-665.604	-0.206	-0.03342	0.112737	-0.0154244	-0.0735786	0.103558	-577.917	-0.0318	-0.03415
AGAGAA	-0.100436	-0.0182308	-0.0444965	-0.0817299	75.133	-0.0626	-0.0494	-0.218775	0.208209	0.170679	0.103365	294.688	0.4321	0.2507	-0.835839	0.0610137	0.0385156	-0.0180206	-824.139	-0.3088	-0.1686	-0.0819982	-0.00500107	-0.0291569	0.106341	-560.894	0.0152	-0.00849
AGAGAC	-0.0227932	-0.0109971	-0.020504	-0.0680542	177.831	-0.0446	-0.01578	-0.0215874	0.223579	0.250903	0.0781679	561.244	0.583	0.3574								-0.120654	-0.0262072	-0.0600593	0.0576115	-540.58	0.004417	-0.003538
AGAGAG	0.0308184	0.00771153	-0.0809011	-0.0313683	-234.354	-0.02942	-0.04398	-0.493431	0.166346	0.100142	0.0879359	408.966	0.39	0.229	-1.59873	0.0653007	-0.0488184	-0.158842	-708.595	-0.2856	-0.11163	0.211956	-0.0110403	-0.0426667	0.0616474	-573.269	0.01799	-0.0001667
AGAGAT	0.964844	-0.051679	-0.0737715	-0.13807	-332.452	-0.0747	-0.08887	-0.491347	0.220032	0.203178	0.0997865	389.768	0.537	0.3162	2.98657	-0.047091	-0.0347216	-0.122254	-874.648	-0.4146	-0.2483	-0.382515	-0.00592494	-0.0518489	0.126259	-553.92	0.01385	0.02026
AGAGCA	-0.0025682	0.0102578	0.0309229	-0.0460081	-141.462	-0.05423	-0.03848	0.0921651	0.143609	0.171467	0.0509043	246.227	0.389	0.231	0.319343	-0.0304074	-0.0403764	-0.0835581	-613.845	-0.2979	-0.06052	0.544714	0.0921826	0.0432169	0.120985	-479.009	0.0493	0.013916
AGAGCC	-0.423009	0.0138855	-0.0206223	-0.0288277	127.089	-0.04535	-0.03574	-0.475841	0.199397	0.172113	0.0511422	363.94	0.4836	0.3328								0.258303	0.0103221	-0.0482228	0.074769	-592.951	-0.00948	-0.02711
AGAGCG	-0.470862	0.0103323	-0.0442371	-0.0433226	-55.6188	-0.03049	-0.04553	-0.358269	0.20313	0.229033	0.117079	595.599	0.4802	0.298	0.465894	0.0708437	-0.0214796	-0.0875292	-596.36	-0.1841	-0.0273	-0.240355	0.0323389	-0.00514317	0.0766296	-563.542	0.0196	-0.005585
AGAGCT	0.0334279	0.00201046	0.0471592	-0.0633178	274.81	-0.0775	-0.048	0.0688927	0.230768	0.323042	0.0942321	417.665	0.5454	0.3616	2.05568	0.219677	0.154284	0.163566	-515.166	-0.1276	0.07544	-0.427048	0.0104791	-0.0470417	0.0715647	-570.081	-0.02827	-0.0301
AGAGGA	-0.656842	0.00693941	-0.0875387	-0.0373945	-101.052	-0.05365	-0.05194	0.121846	0.239741	0.215961	0.0886266	380.365	0.521	0.31	2.36011	0.0608435	0.0448215	-0.0144691	-673.831	-0.278	-0.1031
AGAGGC	0.110293	0.0222121	-0.0719213	-0.00953913	-94.5439	-0.0245	-0.01828	0.301215	0.166117	0.127841	0.0646975	406.948	0.4626	0.2854	1.0237	0.155143	0.0619984	0.0821753	-575.945	-0.1943	-0.0478	0.353304	0.00166655	-0.0693757	0.0490847	-568.276	0.002234	-0.02568
AGAGGG	0.282413	-0.00770187	-0.209229	-0.0309668	-668.943	-0.0646	-0.1036	-0.266469	0.0898371	-0.158964	0.00623298	-7.62952	0.2354	0.11945	1.55403	0.0578122	-0.0664101	-0.0923414	-827.606	-0.2788	-0.2496
AGAGGT	0.55713	-0.0227334	-0.176546	-0.103267	-216.58	-0.05225	-0.1312	-0.0160145	0.150548	0.0590115	0.0680444	304.319	0.3958	0.248	0.810348	0.102295	0.0442853	-0.0111341	-725.518	-0.254	-0.1188	-0.0218638	-0.00215209	-0.0653186	0.0227299	-660.982	-0.01764	-0.05948
AGAGTA	-0.285093	-0.0107914	0.0148869	-0.054584	-117.106	-0.04462	-0.02092	-0.249213	0.131847	0.0763607	0.0636478	213.142	0.3606	0.2278	0.417182	0.0263677	-0.00119162	-0.0698471	-768.781	-0.3235	-0.1373	0.924386	0.0142182	-0.0149109	0.113696	-517.931	0.0408	0.01402
AGAGTC	-0.297512	-0.00743353	-0.0572424	-0.0607848	115.06	-0.02957	-0.02515	0.0844615	0.164157	0.133635	0.0707035	461.468	0.4673	0.2812	-0.655862	0.107409	0.0460749	0.0183458	-660.497	-0.2605	-0.073	0.0755204	-0.00304914	-0.0232425	0.0803776	-542.908	-0.01785	-0.02301
AGAGTG	0.0234077	-0.0298425	-0.134353	-0.0976477	-173.847	-0.04678	-0.0718	-0.45693	0.0711095	-0.040637	0.0349505	257.291	0.2153	0.1373	1.12011	-0.0205424	-0.151834	-0.325171	-803.981	-0.3489	-0.1782	0.123562	0.01723	-0.00299907	0.0811644	-597.217	0.02834	-0.004395
AGAGTT	0.191511	-0.0168566	-0.00467491	-0.0680838	-39.5889	-0.032	-0.00993	0.0111682	0.154006	0.0700235	0.0927682	304.27	0.3967	0.2456	1.02163	0.198426	0.149649	0.0713215	-639.926	-0.1713	0.006275	-0.199572	-0.015731	-0.0575602	0.0980101	-648.652	-0.03345	-0.03555
AGATAA	0.0253278	0.0888937	0.19449	0.311075	-189.356	0.1892	0.0988	-0.149287	0.147924	0.0397568	0.108176	199.545	0.435	0.2108	1.26525	-0.114642	-0.0144608	-0.119974	-858.899	-0.3765	-0.2155	0.493861	0.0365226	-0.00610995	0.175759	-439.946	0.1045	0.05133
AGATAC	-0.0264168	-0.00675273	0.0481539	0.00429201	-6.94887	0.0482	0.04776	-0.171107	0.163904	0.1882	0.0564435	408.543	0.4275	0.2433	1.19848	-0.023422	-0.00288582	-0.0503654	-697.199	-0.295	-0.1164	0.266283	0.0194621	-0.00960112	0.170493	-472.425	0.03534	0.02208
AGATAG	-0.286885	0.0273328	0.0387945	0.0914941	-320.066	0.0912	0.04736	-0.29389	0.00453246	-0.0797338	0.0275755	169.562	0.1909	0.0917	-0.809821	-0.0444381	-0.0706034	-0.208418	-747.201	-0.281	-0.0991	-0.0947695	0.0241981	-0.0242469	0.121711	-511.017	0.06934	0.04062
AGATAT	0.834889	0.00819361	0.0843611	0.0600567	-313.797	0.0369	0.01393	0.096754	0.184151	0.154133	0.090637	237.536	0.4421	0.2263	-1.28593	-0.126428	-0.064029	-0.182571	-922.557	-0.4243	-0.268	-0.182968	0.0309802	-0.032973	0.195738	-427.698	0.0711	0.0465
AGATCA	-0.527125	0.00336909	0.0355806	-0.0208511	-95.0413	0.011536	0.002798	-0.0853772	0.216061	0.249964	0.0945692	379.53	0.4539	0.282	-0.829339	-0.0326142	0.00226784	-0.034152	-623.589	-0.3682	-0.11084	0.386255	0.031319	-0.00223184	0.123315	-484.953	0.0348	0.004303
AGATCC	0.635267	-0.0216571	-0.0558386	-0.0764332	3.1629	-0.05276	-0.05402	0.0255928	0.237827	0.277629	0.0729537	400.145	0.472	0.3115	0.760078	0.00552392	0.0154626	-0.000981331	-574.499	-0.28	-0.0708	-0.114159	0.00738573	-0.0282304	0.149953	-602.591	-0.02313	-0.03452
AGATCG	-0.160916	-0.00258815	-0.0265112	-0.0391278	13.5261	0.00638	-0.02765								1.03944	0.0262063	0.0062542	-0.0726366	-553.574	-0.1793	-0.04205	0.319675	0.0397842	0.014123	0.162415	-515.171	0.03195	0.00988
AGATCT	0.244905	-0.00596428	0.0266743	-0.0363436	115.846	-0.0462	-0.0487	0.141339	0.2908	0.361708	0.131716	506.214	0.4978	0.3147	0.871637	0.0476935	0.0691478	0.0473175	-570.984	-0.2234	-0.0289
AGATGA	-1.54203	-0.0471369	-0.0592594	-0.116992	-308.561	-0.0506	-0.06946	-0.403697	0.196193	0.194825	0.0908761	355.783	0.4236	0.2406	3.78111	-0.0631335	-0.00797129	-0.094451	-782.68	-0.3586	-0.1775	0.383253	-0.00283551	-0.0530305	0.141137	-478.124	0.003918	-0.015305
AGATGC	-1.39322	-0.0808868	-0.146229	-0.224584	-615.736	-0.09094	-0.06287	-0.188112	0.0928199	0.036479	-0.00492001	167.939	0.1985	0.09973	-2.24086	-0.0682154	-0.00250101	-0.0689545	-717.211	-0.2998	-0.1268	0.591335	0.0251129	-0.0485842	0.127063	-480.866	-0.02795	-0.044
AGATGG	-2.46136	-0.0661553	-0.217984	-0.175255	-606.538	-0.06168	-0.1117	0.539087	0.119464	-0.0548039	-0.0026598	145.204	0.2452	0.1342	-2.15563	0.0810633	0.0808694	-0.0634279	-847.302	-0.207	-0.1251	0.199039	0.0288355	-0.0206408	0.152514	-530.018	0.05148	0.00809
AGATGT	0.571401	-0.0536536	-0.0518694	-0.133406	-159.707	-0.0935	-0.08624	-0.216065	0.152695	0.118065	0.0738144	258.169	0.3506	0.2026	-0.431294	0.0973568	0.171936	0.132049	-720.752	-0.262	-0.0638	-0.0243955	0.0068624	-0.0267758	0.109427	-593.182	-0.01852	-0.03995
AGATTA	-0.564249	-0.0179367	-0.0187855	-0.0242882	-812.659	0.07227	0.0346	0.652415	0.153685	0.0511904	0.0925047	241.704	0.3582	0.183	1.82313	-0.0689611	-0.0142758	-0.0996017	-892.262	-0.378	-0.2096	0.574082	0.0142272	-0.054194	0.163982	-432.295	0.0677	0.01851
AGATTC	-0.341836	-0.0970645	-0.152212	-0.22387	-604.747	-0.0639	-0.07434	0.430908	0.177511	0.129057	0.0518694	352.981	0.3794	0.2219	-1.47822	-0.0325627	-0.000706911	-0.0465298	-749.071	-0.3215	-0.16	-0.113851	-0.00467551	-0.0461359	0.139673	-501.398	-0.0377	-0.03595
AGATTG	-0.314907	-0.0856087	-0.194417	-0.153014	-1271.33	0.00891	0.06323	-0.270387	0.0907321	-0.005867	0.0430727	311.85	0.2241	0.1366	0.158888	-0.0755644	-0.101439	-0.262512	-862.195	-0.341	-0.1715	-0.531937	-0.0274688	-0.0851336	0.102582	-505.079	0.0183	0.002567
AGATTT	-0.53587	-0.193827	-0.259294	-0.37151	-1600.56	-0.11115	-0.1066	-0.160759	0.169829	0.0289469	0.0543303	264.107	0.2947	0.1373	2.08817	-0.0708759	-0.0159407	-0.142954	-944.964	-0.3857	-0.2366	-0.379428	-0.0413414	-0.116407	0.123963	-563.698	-0.0498	-0.0525
AGCAAA	-0.628215	-0.0183741	0.0139723	-0.08636	79.4911	-0.03827	-0.04416	-0.683754	0.0450375	-0.170305	0.0921466	82.8772	0.2145	0.09595	-0.0661792	0.0234559	0.0427694	-0.038353	-739.096	-0.2593	-0.11816	0.337478	0.0199519	-0.0280797	0.109516	-577.163	0.03656	-0.02582
AGCAAC	-0.0179756	-0.00656641	0.0647612	-0.0504875	250.736	-0.03452	-0.0133	0.237904	0.244048	0.292878	0.106489	583.673	0.542	0.3003								0.214789	-0.0285316	-0.0638423	0.0566607	-556.729	0.01525	-0.04697
AGCAAG	0.408286	-0.0352293	-0.0463018	-0.130936	168.37	-0.0363	-0.07654	-0.28296	0.254656	0.123066	0.124341	253.891	0.2203	0.10394	0.0456067	0.00952911	-0.0598049	-0.136947	-584.966	-0.198	-0.03333	0.00406528	-0.000566006	-0.0434871	0.0603714	-555.444	0.05588	-0.002832
AGCAAT	1.14175	-0.0343908	0.013278	-0.103948	86.2545	-0.03928	-0.01918	-0.208904	0.209977	0.203135	0.0904751	320.993	0.482	0.2617								-0.0238688	0.0189691	-0.0441554	0.13169	-529.576	0.04797	-0.01639
AGCACA	-0.791213	-0.0452269	0.02847	-0.156494	44.5408	-0.0636	-0.0336	0.0410456	0.195796	0.323291	0.0948677	425.4	0.5034	0.289	-3.24069	0.110617	0.0841229	0.101536	-288.513	-0.1675	0.1337	0.859551	0.151202	0.115589	0.156792	-414.659	0.1472	0.0416
AGCACC	0.605185	-0.0164717	0.00139046	-0.0977097	228.038	-0.03223	-0.01694	0.0419167	0.177383	0.210411	0.0529711	286.282	0.496	0.2957								0.189577	0.0139874	-0.0154409	0.0603561	-467.868	0.11035	-0.02374
AGCACG	-0.37874	-0.0582168	-0.0649309	-0.171369	52.3234	-0.03436	-0.04617								-0.368204	0.0464406	-0.0128889	-0.0634546	-394.131	-0.1832	0.043	0.841772	0.21768	0.204644	0.230111	232.166	0.3042	0.11566
AGCACT	-0.236549	-0.0460037	0.0161486	-0.147135	268.779	-0.0596	-0.03384	0.230215	0.215558	0.368242	0.0894678	470.271	0.5596	0.339	-2.99069	0.340693	0.305858	0.266792	-309.817	-0.001622	0.3208	-0.0957394	0.00408208	-0.0459752	0.0585241	-596.94	0.02013	-0.02258
AGCAGA	-0.81151	-0.0320796	0.00849819	-0.12289	-176.978	-0.0681	-0.0443	-0.179159	0.214444	0.331936	0.110455	528.284	0.502	0.2869	1.47652	0.0646656	0.0464346	0.0435572	-498.614	-0.1736	0.02185	0.247682	-0.00187922	-0.0674362	0.116699	-536.261	0.02426	-0.0167
AGCAGC	-0.302814	-0.00353873	0.00926304	-0.0959897	-71.79	-0.05832	-0.0231	0.217576	0.21316	0.293364	0.0941822	651.891	0.5547	0.324	-3.25042	0.11881	0.0638988	0.144541	-323.443	-0.1322	0.06192	-0.389373	-0.0568762	-0.154154	-0.0279131	-544.582	0.01515	-0.06415
AGCAGG	-0.742749	-0.0342964	-0.139758	-0.144166	-203.906	-0.04468	-0.07275	0.421376	0.0656907	-0.0907459	0.00636935	-4.77527	0.1282	0.05487	2.30899	-0.0306213	-0.0687492	-0.116286	-561.445	-0.1788	-0.03029	0.221924	0.00419498	-0.0609205	0.0590229	-392.142	0.1581	0.01481
AGCAGT	-0.137489	-0.0297867	0.00321293	-0.119715	164.283	-0.05612	-0.04138	-0.105507	0.198578	0.28751	0.104037	453.588	0.5405	0.3179	-0.910847	0.138309	0.0871706	0.0266666	-460.073	-0.1725	0.0407	-0.200784	-0.0106471	-0.0574336	0.0521555	-597.914	-0.001363	-0.05505
AGCATA	-0.472612	-0.0991882	-0.0483017	-0.216592	-252.332	-0.05658	-0.03198	-0.399204	0.0906467	0.051343	0.0824912	260.43	0.3196	0.1652	0.342268	0.0887594	0.0655677	0.0150013	-501.724	-0.2465	0.001038	0.303078	0.034665	-0.00727558	0.105257	-532.495	0.0843	0.01342
AGCATC	-0.46209	-0.0634874	-0.0645552	-0.206285	-143.995	-0.03186	-0.01028	0.062364	0.111841	0.111428	0.0209019	251.838	0.2708	0.1309	-2.98967	-0.104971	-0.0981858	-0.159983	-481.361	-0.3599	-0.11017	-0.114485	0.0125411	-0.0433667	0.11205	-500.287	0.02159	-0.03296
AGCATG	0.00203971	-0.0778071	-0.115766	-0.200795	-193.948	-0.01203	-0.0772	-0.328661	0.15545	-0.09167	0.106718	35.6671	-0.02701	-0.0461	1.19128	0.0280278	-0.0679174	-0.187474	-631.465	-0.218	-0.0432	-0.127288	0.0907048	0.0424001	0.0913076	-362.714	0.11725	0.05
AGCATT	-0.787661	-0.0729828	-0.0231886	-0.189024	-129.483	-0.00353	0.04276	-0.089052	0.182087	0.169045	0.081043	365.446	0.3884	0.1992	-1.28078	0.265722	0.1948	0.12819	-554.819	-0.1183	0.1114	-0.193093	0.0220788	-0.0472856	0.11088	-551.696	0.01523	-0.0385
AGCCAA	-0.183961	-0.0142654	0.0118113	-0.0785995	-8.22354	-0.0594	-0.0517	-3.49734	-0.204068	-1.25395	0.345832	174.304	-0.3687	-0.4834								0.325624	0.00480711	-0.0927551	-0.00488567	-585.12	-0.0002866	-0.00699
AGCCAC	0.637575	0.0132624	-0.0148535	-0.0528774	383.271	-0.05334	-0.03806	0.0645264	0.13474	0.125446	0.072876	482.554	0.3967	0.2054								-0.0828789	-0.00379467	-0.061594	0.0481033	-619.561	-0.009415	-0.03748
AGCCAG								0.0603259	0.0824258	0.0116138	0.0827873	453.257	0.2048	0.086	-0.256673	0.0217874	-0.0736547	-0.220144	-523.113	-0.1968	0.0004115	0.0477168	0.00153637	-0.0743101	0.0600491	-613.409	0.007786	-0.0214
AGCCAT	1.54131	0.00647628	0.0400572	-0.0561175	13.5954	-0.04724	-0.05377	-0.34016	0.138554	0.141385	0.0752373	315.782	0.3772	0.1719								0.206786	0.0233384	-0.050729	0.111469	-562.909	0.0478	-0.000304
AGCCCA	0.827512	-0.0348576	-0.00572205	-0.133728	100.62	-0.04956	-0.03806	0.81242	0.164341	0.158547	0.0474863	350.448	0.3499	0.1698	-2.96201	-0.0242882	-0.0388229	-0.0904026	-622.84	-0.2837	-0.03455	0.626139	0.070743	-0.0065279	0.109534	-592.616	0.05142	-0.003653
AGCCCC	1.65348	-0.0143659	-0.00518894	-0.0829802	-52.9852	-0.05176	-0.0321	0.342207	0.210142	0.137447	0.0134633	281.81	0.3237	0.1594								-0.171014	0.00719941	-0.0540826	0.0746546	-725.739	0.03845	-0.03217
AGCCCG	0.922313	-0.0273966	-0.0812054	-0.13916	-104.113	-0.03778	-0.0418								2.75402	0.000310421	-0.0544107	-0.120544	-539.545	-0.1809	-0.01668	0.0762548	0.0354767	-0.0307961	0.105488	-618.496	0.0192	-0.01139
AGCCCT	0.250623	-0.0232129	0.0213013	-0.112864	92.6618	-0.0369	-0.02069	0.614195	0.191039	0.206378	0.0476489	378.35	0.4114	0.2407								0.100453	0.0197954	-0.0580883	0.070693	-589.212	0.014114	-0.02733
AGCCGA	0.11271	-0.0248393	-0.0226526	-0.115928	78.3047	-0.04477	-0.0384	0.391941	0.231231	0.278772	0.0961566	645.39	0.4788	0.2642								0.124106	0.0152938	-0.022671	0.131271	-580.183	-0.011215	-0.01384
AGCCGC	1.286	0.0182607	-0.0126419	-0.0432992	93.2162	-0.02292	0.01077	0.217539	0.216423	0.27495	0.0864103	692.83	0.5415	0.3088								0.0410556	-0.00033164	-0.0461154	0.0734034	-563.88	-0.02748	-0.04187
AGCCGG	0.509866	-0.0250063	-0.151947	-0.133386	-265.192	-0.0418	-0.0624	0.344656	0.190677	0.138864	0.0354595	485.684	0.431	0.2299								0.0212705	0.0212071	-0.0305254	0.113351	-624.75	0.007504	-0.02333
AGCCGT	0.53992	-0.0176185	0.00326252	-0.095027	248.044	-0.04303	-0.0329	0.477247	0.233412	0.262123	0.109624	613.851	0.514	0.2834								0.131346	-0.0144455	-0.0688167	0.00636959	-639.872	-0.0284	-0.0703
AGCCTA	-0.0485435	-0.02447	0.0462046	-0.109108	300.41	-0.011116	0.01072	-1.58181	-0.0452107	-0.541933	0.188808	437.995	0.1525	0.004276								-0.0297952	0.0279608	-0.0420098	0.108329	-586.88	0.03195	-0.0059
AGCCTC	1.1418	0.0124692	0.0304699	-0.0447888	449.04	0.006283	0.04742	0.388304	0.158212	0.160077	0.0512981	490.975	0.4077	0.2223								-0.388441	0.00690615	-0.0408356	0.0678816	-598.989	-0.01923	-0.03888
AGCCTG	0.349877	-0.0392505	-0.0758753	-0.141207	6.39986	-0.03903	-0.0481	0.426793	0.125775	0.0742054	0.0480273	299.618	0.2129	0.0797								-0.0864908	0.0169405	-0.0551569	0.0840359	-605.936	0.01333	-0.01672
AGCCTT	0.950267	-0.0207953	0.0427618	-0.100554	289.69	-0.010216	0.02277	0.0393416	0.153738	0.1499	0.0520215	428.865	0.3481	0.1761								-0.0204214	0.01421	-0.0572801	0.0838528	-618.595	0.002289	-0.02971
AGCGAA	-0.633258	-0.046183	-0.0541277	-0.148528	59.8111	-0.046	-0.05164	-1.59148	0.0848846	-0.199564	0.165505	549.031	0.3562	0.1886								-0.166342	0.00378335	-0.0170898	0.108998	-537.479	0.010994	-0.01434
AGCGAC	-1.93588	-0.0223353	-0.0294571	-0.096417	245.083	-0.0389	-0.02357	0.0607425	0.255276	0.360201	0.113123	746.945	0.5654	0.34								-0.181382	-0.0244342	-0.0428827	0.0631657	-572.933	-0.013824	-0.03027
AGCGAG	-0.454952	-0.0306003	-0.10313	-0.121727	-48.0741	-0.04315	-0.0715	0.193973	0.219898	0.204922	0.108605	468.989	0.3936	0.2								0.36288	-0.00164545	-0.0296075	0.0835428	-590.646	0.01662	-0.002361
AGCGAT	0.589044	-0.0593228	-0.0534229	-0.176751	-56.8446	-0.0716	-0.08496	0.22598	0.244845	0.292392	0.10043	604.289	0.5703	0.313								-0.258277	0.00752449	-0.0378933	0.102917	-503.635	0.03001	0.01768
AGCGCA	-1.34305	-0.0510522	-0.0468407	-0.180455	-27.9565	-0.06143	-0.0287	-0.256456	0.133003	0.197868	0.0453546	414.371	0.4414	0.2385	-3.9298	-0.0874948	-0.0477657	-0.0574417	-393.27	-0.2761	0.0008554	-0.111822	0.0591443	0.00163555	-0.00669765	-472.058	0.05038	0.01611
AGCGCC	-0.340608	-0.00987434	-0.037159	-0.0726981	149.708	-0.03604	-0.02318	0.273637	0.218222	0.218834	0.0604434	539.03	0.4895	0.3135								-0.165264	-0.00735867	-0.0674486	0.0247412	-563.56	-0.010376	-0.0331
AGCGCG	-0.542145	-0.0373616	-0.121266	-0.143776	-64.9954	-0.03775	-0.04028	-0.0782894	0.176515	0.204968	0.105504	646.324	0.4287	0.2166	-3.16042	0.00900507	-0.0265079	-0.0771523	-462.665	-0.1411	0.024	0.0679787	0.0634906	0.0335729	0.0876665	-445.839	0.06015	0.01062
AGCGCT	-0.0503274	-0.0297996	0.00352669	-0.130826	250.822	-0.07697	-0.0555	0.463711	0.208862	0.31166	0.0811996	559.832	0.5264	0.3096	-1.72788	0.154547	0.141324	0.155877	-389.613	-0.09674	0.1327	-0.187276	-0.0131255	-0.0781333	0.0173979	-497.375	-0.01889	-0.02676
AGCGGA	-1.22773	-0.0524703	-0.142433	-0.160339	-275.459	-0.04297	-0.04865	0.451003	0.226402	0.259738	0.0911674	649.119	0.5986	0.3328
AGCGGC	-0.421547	0.0167451	-0.0785761	-0.0507936	-144.998	-0.0315	-0.02757	0.585768	0.212598	0.275351	0.0899057	714.131	0.5977	0.3374								0.766558	-0.00708055	-0.0594246	0.0502806	-575.55	-0.02388	-0.04706
AGCGGG	-0.0563528	-0.0166543	-0.226841	-0.0954032	-426.626	-0.03555	-0.0715	0.202232	0.153253	0.00940132	0.0508296	377.726	0.3892	0.1831	-1.23167	0.0134995	-0.0560207	-0.107585	-615.021	-0.1616	-0.0814	-1.43372	0.00900102	-0.0510583	0.0738907	-658.328	0.01209	-0.02736
AGCGGT	0.141399	-0.0126767	-0.0670786	-0.0971594	-23.4992	-0.0359	-0.0673	-0.00130857	0.220941	0.216867	0.109815	613.028	0.539	0.2842								-0.410266	-0.0269972	-0.087954	-0.0319338	-700.532	-0.0655	-0.1138
AGCGTA	-0.60281	-0.143123	-0.147894	-0.267275	-226.354	-0.0432	-0.006523	-0.65543	0.0116796	-0.103591	0.062686	504.379	0.3826	0.2114	-0.154879	0.0358264	0.0331023	-0.0126295	-522.116	-0.1854	0.02104	-0.0700864	0.0206708	-0.00163627	0.108265	-513.383	0.0447	0.00604
AGCGTC	-0.802018	-0.0295253	-0.0599508	-0.115836	259.774	-0.03488	-0.02469	0.315599	0.198785	0.245883	0.0921378	735.111	0.4944	0.289								-0.0967957	-0.0175188	-0.0210276	0.0414267	-559.542	-0.02177	-0.0354
AGCGTG	0.47708	-0.143297	-0.303207	-0.282521	-290.308	-0.0659	-0.08954	0.276545	0.0792679	-0.150165	0.0595241	223.494	0.1836	0.0671	2.01743	0.0383258	-0.0732629	-0.199311	-670.4	-0.181	-0.01886	0.0748944	0.0383627	0.0191927	0.10339	-585.602	0.04767	0.006493
AGCGTT	-0.148848	-0.0413861	-0.020153	-0.113881	211.599	-0.03705	-0.011826	-0.0582827	0.199412	0.208271	0.0974488	619.058	0.4678	0.2527	-3.59816	0.211501	0.174962	0.123936	-437.587	-0.0686	0.1266	-0.136115	0.01034	-0.0322077	0.0812645	-581.458	-0.00607	-0.03598
AGCTAA	0.022646	-0.00616682	0.0960112	-0.0643511	342.991	-0.02274	-0.01643	-0.0374228	0.0654808	-0.0104713	0.095716	411.526	0.2418	0.10547	1.98026	-0.0419092	0.0103455	-0.0529394	-677.124	-0.3484	-0.1449	0.423992	0.0125145	-0.0575397	0.0768671	-545.924	0.05264	0.001645
AGCTAC	-0.0287493	-0.0207552	0.0818052	-0.0768309	463.249	-0.03476	0.01608	-0.0096112	0.180701	0.291205	0.0787337	626.831	0.4521	0.2603								-0.428615	0.00275588	-0.0345709	0.120588	-512.366	0.00914	-0.02312
AGCTAG								-0.507044	0.0283567	0.0716715	0.0558546	320.372	0.1361	0.0576	0.190277	-0.0253773	-0.0665731	-0.135749	-617.871	-0.197	0.012276
AGCTAT	1.05899	-0.0220367	0.103073	-0.0721378	33.8148	-0.05502	-0.01331	-0.095283	0.14771	0.201194	0.0712841	376.205	0.3325	0.183								-0.102128	0.0160325	-0.0633745	0.122946	-492.686	0.03029	-0.0106
AGCTCA	-0.288175	-0.0176065	0.0603075	-0.0968046	268.476	-0.04547	-0.02219								-2.70409	-0.0359108	-0.0235662	-0.036478	-467.761	-0.319	-0.005486	0.523236	0.0304067	-0.0251534	0.0729122	-562.534	0.02806	0.002533
AGCTCC	0.142015	-0.0117544	0.0133934	-0.0844278	230.613	-0.0578	-0.03635															-0.235954	0.00430608	-0.0306513	0.0937357	-681.093	-0.0204	-0.0451
AGCTCG	-0.0534828	-0.0186013	-0.00140858	-0.105478	41.789	-0.043	-0.04373								-0.63614	-0.0162377	-0.0594459	-0.0806751	-487.541	-0.1509	0.02592	-0.0481752	0.0453268	0.0104334	0.121765	-574.999	0.02554	-0.004505
AGCTCT	0.477294	-0.0118432	0.0764227	-0.0771446	233.78	-0.06775	-0.0366								-0.407591	0.0416546	0.0320322	0.0929556	-480.923	-0.1458	0.082	-0.349777	0.00829577	-0.0327363	0.0760822	-570.043	-0.02014	-0.02449
AGCTGA	-0.42516	-0.0312963	0.0279017	-0.119255	227.561	-0.06	-0.0453	0.194546	0.207542	0.294123	0.0774965	526.347	0.4795	0.2764	-2.58195	-0.0970602	-0.0439899	-0.0743875	-711.9	-0.2465	-0.002441	0.361963	-0.0108236	-0.0711927	0.0902939	-522.369	-0.01102	-0.02582
AGCTGC	0.0873437	-0.0120456	0.0334988	-0.0992084	203.403	-0.05954	-0.00786	0.216314	0.213729	0.302978	0.085916	629.554	0.5264	0.3037								-0.193152	-0.00357091	-0.061857	0.0638437	-509.275	-0.01921	-0.04733
AGCTGG	-0.0590497	-0.0325283	-0.10076	-0.131348	-141.686	-0.06525	-0.0726	0.442458	0.12935	0.0520248	0.00538897	278.996	0.3394	0.1813	-1.03741	0.00495815	-0.00871372	-0.067153	-707.609	-0.217	0.008224	0.124302	0.00522602	-0.0552628	0.0908337	-610.657	0.00953	-0.02321
AGCTGT	0.39095	-0.0193923	0.0471315	-0.0884805	306.13	-0.0768	-0.05655	-0.132839	0.186746	0.245007	0.0879025	567.926	0.438	0.2573	-4.2657	0.144536	0.147615	0.121619	-752.963	-0.2274	0.02669	-0.348888	-0.0291753	-0.0818419	-0.0100956	-683.164	-0.05252	-0.08813
AGCTTA	-0.0592922	-0.0212417	0.0862503	-0.0882807	96.1162	-0.03067	-0.013336	-0.0166875	0.127182	0.0938015	0.118667	341.023	0.425	0.2216	-1.36599	0.00774026	0.0147989	-0.007164	-533.771	-0.2898	-0.05377	0.0261137	0.0174354	-0.046334	0.101015	-531.851	0.035	-0.00837
AGCTTC	-0.601838	-0.0103318	0.0370674	-0.0764594	254.178	-0.03897	-0.01363	-0.0727751	0.19846	0.28106	0.0746398	573.471	0.4631	0.274								0.0677596	0.00463605	-0.0138195	0.100852	-566.653	-0.0208	-0.0362
AGCTTG	-0.631003	-0.0431651	-0.0343256	-0.124498	-125.727	-0.07513	-0.0662	0.358032	0.122841	0.123927	0.0674067	280.553	0.1514	0.07056	0.00590493	-0.0566397	-0.109748	-0.207891	-659.081	-0.202	-0.03613	-0.0241454	0.0135702	-0.0360153	0.0851936	-585.544	0.007153	-0.01898
AGCTTT	-0.170813	-0.033085	0.050602	-0.119029	98.4685	-0.04553	-0.01761	0.0674368	0.167805	0.152127	0.057766	426.313	0.32	0.1685	-0.623562	0.0314326	-0.00206399	0.000335693	-691.624	-0.2369	-0.0716	-0.0537121	0.0147467	-0.0600746	0.111839	-605.642	-0.02867	-0.05243
AGGAAA	0.0952531	0.0260516	-0.0351171	0.0168328	104.872	-0.03638	-0.02913	-0.204159	0.139314	0.0706701	0.0695701	159.211	0.3914	0.2372	-2.61972	0.511419	0.518731	0.405223	-439.212	-0.03915	0.2108	0.401048	0.0222265	-0.0139329	0.170959	-617.442	0.02597	-0.03094
AGGAAC	0.163587	-0.0148436	-0.0527019	-0.0690942	87.2628	-0.05008	-0.03345	-0.0866353	0.225693	0.240143	0.0660136	387.299	0.4695	0.2937	-0.206557	0.0406566	0.0732977	-0.00638199	-496.83	-0.2817	-0.0002137	0.729351	-0.0079602	-0.0280764	0.140164	-591.108	-0.006325	-0.044
AGGAAG	0.0754635	0.0434073	-0.0538511	0.0318775	364.958	0.007275	0.0448	-0.24699	0.206806	0.182358	0.13468	295.183	0.2717	0.1788	-0.0858803	0.476729	0.310392	0.0825319	-127.007	0.1757	0.4937	0.352319	0.000668287	-0.0145535	0.141257	-571.984	0.02652	-0.01643
AGGAAT	0.863529	-0.0216186	-0.0373154	-0.0389357	-1109.1	-0.1329	-0.10046	-0.155575	0.212889	0.168951	0.0570955	266.623	0.3804	0.2598	1.33282	-0.295475	-0.205282	-0.538769	-1162.12	-0.661	-0.4263	0.0950902	0.00925314	-0.0408912	0.185707	-611.566	0.002388	-0.03555
AGGACA	-0.775637	-0.0681256	-0.118367	-0.209167	-727.121	-0.101	-0.1415	0.105346	0.222706	0.244155	0.050832	401.077	0.4487	0.288	-3.3437	-0.0446081	-0.068331	-0.217924	-676.817	-0.381	-0.1211	0.0188868	0.0458926	-0.0129902	0.122413	-557.089	0.07294	-0.0007334
AGGACC	0.690048	-0.0152749	-0.106795	-0.10305	40.2195	-0.0519	-0.0759	0.656287	0.219642	0.228249	0.0391147	487.564	0.518	0.3298	-1.14282	-0.0447669	-0.0686536	-0.14241	-773.79	-0.3337	-0.1974
AGGACG	-0.697169	-0.0281571	-0.133474	-0.134877	-300.694	-0.03732	-0.0798	-0.387996	0.199999	0.185603	0.11624	598.809	0.3691	0.2563	-1.35725	-0.00172997	-0.0632982	-0.197788	-518.321	-0.2484	-0.04004	-1.19596	0.0108045	-0.0230665	0.118163	-576.963	0.05515	-0.00239
AGGACT	0.0977013	-0.0371397	-0.0725613	-0.128878	-59.6127	-0.0532	-0.064	0.145552	0.265624	0.326597	0.0784462	505.032	0.534	0.359	-2.26471	0.0763264	0.0457058	-0.123801	-523.772	-0.2373	0.0372	-0.533085	-9.87053e-05	-0.0546212	0.117671	-616.72	0.007236	-0.03857
AGGAGA	-0.0556993	0.00339448	-0.0570974	-0.0443635	-153.85	-0.06165	-0.05264	0.101128	0.232533	0.239018	0.0851967	452.337	0.4783	0.2793	0.146111	-0.0532701	-0.0188591	-0.0792417	-708.444	-0.343	-0.1909	-0.1979	0.0110228	-0.0338166	0.181306	-575.268	0.02376	-0.01767
AGGAGC	-0.321261	0.0110698	-0.0617991	-0.0351672	-55.7207	-0.0606	-0.04092	0.215239	0.197367	0.240199	0.0624866	529.237	0.5205	0.3208	-1.65836	-0.0283041	-0.0144911	-0.023262	-643.886	-0.294	-0.1385	-0.464455	0.00728416	-0.0449312	0.116935	-518.54	0.003204	-0.04245
AGGAGG	-0.0358526	0.00199807	-0.213481	-0.0393796	-504.63	-0.0333	-0.0403	0.0223143	0.118736	-0.0443068	0.032552	155.819	0.2136	0.1227	-0.868433	-0.0489345	-0.096854	-0.196074	-734.987	-0.264	-0.1534	-0.600345	0.0195636	-0.0313733	0.136278	-625.642	0.06445	-0.00956
AGGAGT	0.663414	-0.0114599	-0.0752554	-0.0584707	-37.064	-0.07935	-0.0665	0.117555	0.212482	0.20119	0.0907762	445.43	0.4788	0.2988	0.0379843	-0.0840285	-0.052815	-0.167135	-718.371	-0.3752	-0.2047	0.0908869	-0.0141859	-0.0557735	0.0972805	-640.578	-0.00668	-0.04456
AGGATA	-0.0938791	-0.0418659	-0.0804987	-0.112702	-372.018	-0.03067	-0.0651	-0.296365	0.163292	0.138831	0.0489206	252.788	0.4143	0.2424	-1.30812	0.3835	0.314489	0.198401	-426.955	-0.3704	-0.03442	0.20528	0.0201857	-0.0236363	0.163802	-560.868	0.071	0.00249
AGGATC	-0.169397	-0.0217661	-0.0869207	-0.0744467	-149.112	-0.03238	-0.04047	0.079865	0.21948	0.236499	0.0471098	466.56	0.494	0.2844	0.188897	-0.0821571	-0.0283411	-0.113482	-685.419	-0.337	-0.1671
AGGATG	0.126181	-0.0444992	-0.169317	-0.153405	-434.383	-0.04813	-0.1154	-0.0383766	0.102477	0.0278006	0.0293715	217.236	0.2256	0.1346	-1.1	0.11724	0.000658512	-0.217271	-493.436	-0.3076	-0.01874	-2.11251	0.0272164	-0.0272048	0.164067	-510.78	0.0456	-0.01915
AGGATT	-0.131625	-0.065389	-0.107205	-0.135593	-353.096	-0.04074	-0.03592	-0.0771745	0.234687	0.211135	0.0514669	318.323	0.4365	0.2515	-1.69923	0.12634	0.0964315	-0.0678472	-633.012	-0.3933	-0.1487	-0.584733	0.0113944	-0.0561988	0.196373	-598.938	0.0008707	-0.04822
AGGCAA	0.0735612	-0.00428879	0.0154924	-0.0678382	52.9458	-0.02654	-0.0662	0.193418	0.0651221	-0.00183678	0.0389748	223.803	0.2896	0.1525	0.645808	-0.0755122	-0.0209365	-0.102695	-689.794	-0.256	-0.0689	0.265558	0.0235243	-0.0305858	0.108418	-641.392	0.065	-0.009445
AGGCAC	1.33532	0.0145591	-0.0189095	-0.0215621	357.703	-0.0488	-0.02905	0.247136	0.12035	0.163972	0.0373158	310.291	0.4263	0.2524	1.78632	0.00969434	0.00706935	0.00685501	-567.376	-0.2786	-0.05536	-0.389069	0.00249004	-0.0397124	0.0526876	-606.68	0.01886	-0.039
AGGCAG	-0.434521	0.00252283	-0.0395842	-0.0609183	-259.221	-0.03262	-0.04938	0.217853	0.0852024	0.122556	0.0270591	248.158	0.246	0.1503	0.934007	0.00493598	-0.0596068	-0.169468	-596.019	-0.2083	-0.01642	-0.382346	0.00747991	-0.0310924	0.078021	-607.74	0.03644	-0.0216
AGGCAT	1.06026	0.00241315	0.0193644	-0.0354304	36.7963	-0.03366	-0.01396	-0.306759	0.129218	0.149655	0.041182	273.387	0.3481	0.2029	-1.14289	-0.127	-0.100207	-0.20419	-870.1	-0.4202	-0.2217	0.437712	0.017957	-0.0441587	0.0975628	-588.909	0.02913	-0.024
AGGCCA	0.222244	-0.0474254	-0.147919	-0.190589	-268.378	-0.049	-0.09357	0.491648	0.132406	0.0510216	0.0201786	195.739	0.2563	0.1316	2.46513	-0.0984917	-0.144403	-0.258219	-721.195	-0.3584	-0.1294	0.645253	0.120536	0.0368297	0.124655	-494.998	0.1284	0.02306
AGGCCC	1.32834	0.0313053	-0.0541506	-0.0363612	171.179	-0.007362	-0.0248	1.24857	0.144347	-0.000286102	0.00389242	139.829	0.2385	0.1233								-0.0163555	0.0536852	-0.0350668	0.110561	-551.068	0.07404	-0.01614
AGGCCG								0.479751	0.183351	0.152747	0.0587482	475.274	0.3403	0.2028	0.307867	-0.0675335	-0.140736	-0.267762	-534.665	-0.218	-0.0689	-0.0196376	0.0300486	-0.0320733	0.087553	-543.45	0.05563	-0.00812
AGGCCT	1.43675	-0.00268972	-0.0539551	-0.110901	265.486	0.001831	-0.02686	0.311341	0.178545	0.134911	0.0331106	120.224	0.1842	0.0886								0.227073	0.0682216	-0.00548553	0.123451	-496.859	0.1169	0.00503
AGGCGA	-0.0290589	-0.0086	-0.063798	-0.0829272	-35.6399	-0.03168	-0.03308	0.156941	0.207753	0.235914	0.0836403	559.48	0.4512	0.2487	-0.640383	-0.0436807	-0.018615	-0.0835762	-592.894	-0.1659	-0.03108	0.2168	0.0127971	-0.0379846	0.118914	-609.09	0.0417	-0.008736
AGGCGC	0.847651	0.0288869	-0.0446148	-0.01899	-57.7211	-0.00327	0.0441	0.240447	0.156369	0.172277	0.0580487	534.81	0.4358	0.2421	-4.36938	0.00829101	0.0193434	0.0334101	-505.929	-0.1508	-0.01996	-0.153134	-0.00824201	-0.0457578	0.0444279	-587.42	0.01287	-0.0344
AGGCGG	0.423808	0.0142547	-0.163558	-0.0333457	-546.844	-0.011185	-0.002432	0.4102	0.145457	0.0497656	0.0534742	417.216	0.3628	0.1921	-0.50454	-0.0143895	-0.0433547	-0.162953	-621.162	-0.1177	0.0055	0.013897	0.00660658	-0.0449333	0.0669928	-617.367	0.0252	-0.02617
AGGCGT	0.453792	-0.00661969	-0.0713396	-0.0601721	210.243	-0.03677	-0.009834	0.0515457	0.158107	0.114642	0.0756705	505.166	0.377	0.2169	0.0301361	-0.00870419	0.0111012	-0.0714741	-600.349	-0.2002	-0.05487	-0.384918	-0.01873	-0.0742357	0.00221157	-660.494	-0.004745	-0.0517
AGGCTA	-0.322346	-0.0340797	-0.0265064	-0.135768	162.739	-0.03278	-0.02185	-0.208247	0.0805795	0.00898647	0.0288582	182.075	0.29	0.1487	2.60042	-0.0720942	-0.072911	-0.169915	-702.662	-0.314	-0.116	0.631387	0.017516	-0.0575464	0.0977955	-549.146	0.0657	-0.005512
AGGCTC	1.37847	-1.91927e-05	-0.0238361	-0.0630832	353.646	-0.02052	0.00727	0.356518	0.115127	0.109232	0.0349593	317.599	0.4338	0.2443	-0.0376912	0.0293956	0.00972772	0.00163078	-614.254	-0.2377	-0.07336	0.0460784	0.00731349	-0.0305469	0.0672016	-581.996	0.00353	-0.03964
AGGCTG	0.0939427	-0.0285329	-0.0909519	-0.111673	-98.8381	-0.04016	-0.04764	0.0311983	0.0542198	0.00480175	0.0227108	274.86	0.2256	0.127	-0.455546	-0.0585592	-0.146688	-0.275652	-682.742	-0.279	-0.1037	0.195695	0.0112584	-0.0444114	0.0865917	-589.616	0.0354	-0.02571
AGGCTT	0.520949	-0.0205134	0.012785	-0.0916076	203.425	-0.02356	0.003515	-0.308433	0.127002	0.102071	0.0450311	352.561	0.316	0.1691	-0.274388	0.0196276	-0.00275898	-0.0302563	-714.259	-0.2328	-0.08295	0.0944468	0.012019	-0.0551753	0.0778942	-609.438	0.01651	-0.03952
AGGGAA	-0.140708	-0.0341481	-0.221351	-0.119936	-5.5152	-0.06033	-0.0182	0.0660375	0.110875	-0.00759888	0.0469883	97.9798	0.3481	0.1893	0.94193	-0.174283	-0.107723	-0.244452	-1031.42	-0.5083	-0.3306
AGGGAC	-0.177205	-0.0400302	-0.185324	-0.129477	-276.47	-0.05087	-0.05847	0.0531857	0.184671	0.13077	0.0435615	307.05	0.4753	0.274
AGGGAG	-0.0283786	0.0056721	-0.232406	-0.0269017	-436.584	-0.01502	-0.01859	-0.0395275	0.121794	-0.00997639	0.0624669	217.933	0.313	0.1606	0.221617	-0.0606649	-0.0980394	-0.234792	-807.066	-0.325	-0.1982
AGGGAT	0.849712	-0.0894082	-0.268044	-0.207695	-904.385	-0.10864	-0.1447	-0.0929594	0.176815	0.106029	0.0449996	221.272	0.4077	0.2128	3.10103	-0.200461	-0.13849	-0.294611	-1005.23	-0.5703	-0.4004
AGGGCA	-0.303278	-0.0526732	-0.195737	-0.192375	-654.646	-0.055	-0.08417	0.247987	0.0723103	-0.029603	0.00164628	37.3297	0.2035	0.11206	0.981979	-0.0800121	-0.090215	-0.168405	-740.674	-0.371	-0.1708
AGGGCC	0.72296	-0.00108135	-0.169808	-0.091279	17.5906	-0.005867	-0.0504	0.453299	0.155267	0.0285625	0.0346048	123.708	0.1803	0.1199
AGGGCG	-0.0330779	0.00529385	-0.189962	-0.0613565	-159.166	0.005127	-0.004566	0.0145898	0.123295	0.00602627	0.0674	433.513	0.1978	0.107	-0.0421057	-0.0287693	-0.0814536	-0.190465	-689.616	-0.2008	-0.1039	1.25355	0.0079025	-0.0465958	0.0433016	-677.951	0.0486	-0.01897
AGGGCT	0.238758	-0.0168123	-0.0865326	-0.0931568	-56.1896	-0.03806	-0.04684	0.329143	0.144984	0.0961552	0.0614576	219.772	0.322	0.1986	-0.558249	0.0988414	0.0665288	0.0345869	-609.483	-0.2354	-0.05362
AGGGGA	-0.946043	0.00400484	-0.228841	-0.015183	-379.575	-0.0343	-0.04602	-0.0402689	0.175998	0.026638	0.0468051	80.5094	0.3687	0.1638	3.26999	-0.00364804	-0.00980759	-0.0611067	-829.258	-0.325	-0.2166
AGGGGC	-0.00503406	-0.0021323	-0.18651	-0.0183678	-799.877	-0.05203	-0.06213	0.263353	0.169996	0.0443449	0.0335088	280.61	0.2869	0.11163	-0.381113	0.0983958	0.0279741	0.0656309	-705.845	-0.1915	-0.1543
AGGGGG	0.25173	-0.00204647	-0.37798	0.0731111	-1199.49	-0.0355	-0.005543	-0.101278	0.0389896	-0.2996	0.0254359	-126.361	0.148	-0.01156	0.894512	-0.00467277	-0.0302012	-0.106315	-1001.01	-0.2107	-0.317	-0.175466	0.00557339	-0.0796442	0.0113449	-813.137	0.0685	-0.02258
AGGGGT	0.534119	-0.0331074	-0.265429	-0.0830174	-429.897	-0.0582	-0.0707	0.122427	0.106081	-0.0855303	0.0266674	69.1721	0.2196	0.06726	0.57055	0.0288601	0.00706935	-0.0595083	-904.41	-0.3167	-0.2494	0.203093	0.0025475	-0.0794256	0.0190554	-708.919	0.03192	-0.0677
AGGGTA	-0.0699719	-0.0267738	-0.112423	-0.0859404	-428.728	-0.0321	-0.0541	-0.0571407	0.0351095	-0.114165	0.00267649	-74.806	0.1981	0.08746	0.242339	-0.0874791	-0.0524781	-0.125059	-831.66	-0.3962	-0.2466	0.369282	0.0198885	-0.0313296	0.12209	-592.492	0.10895	0.02605
AGGGTC	-0.0841235	-0.0282878	-0.10548	-0.0508518	-735.613	-0.0917	-0.1686	0.339153	0.139163	0.0286465	0.00510907	239.143	0.2384	0.0538	1.00709	-0.0203383	-0.0369484	-0.0507479	-764.504	-0.276	-0.2546
AGGGTG	-0.139845	-0.0299395	-0.236782	-0.105498	-281.493	-0.0328	-0.04266	0.12563	-0.0121856	-0.240652	-0.00896192	-15.7479	0.1056	0.03726	0.772038	-0.085202	-0.156996	-0.303107	-820.703	-0.322	-0.2292	0.513236	0.0158076	-0.0308399	0.0523357	-740.497	0.06024	-0.01949
AGGGTT	0.197158	-0.014614	-0.118157	-0.0641756	57.1829	-0.01768	-0.006577	0.0193645	0.0682004	-0.0817823	0.0470803	140.03	0.1758	0.08374	0.917107	0.0830495	0.0769985	-0.00696468	-784.498	-0.2458	-0.07446	-0.290871	0.0158529	-0.0479438	0.0882731	-691.715	0.03427	-0.03238
AGGTAA	-4.1861	-0.0622565	-0.38996	-0.203695	-368.262	-0.03546	-0.324	-0.118677	-0.0555695	-0.168077	-0.0085907	-110.645	0.1459	0.072	-0.178105	-0.353714	-0.181583	-0.459766	-970.637	-0.4285	-0.3713	0.118272	0.0406421	-0.0691547	0.266949	-376.715	0.1652	0.1076
AGGTAC	-0.510205	-0.0298643	-0.183702	-0.10899	-94.2463	-0.01381	-0.1617	-0.135644	0.0496921	0.0464239	-0.00251508	50.4075	0.2715	0.1649	-4.01857	-0.281336	-0.136689	-0.303536	-828.61	-0.3494	-0.2786	-0.0299063	0.0281042	0.00453854	0.188974	-505.821	0.0926	0.04315
AGGTAG	-1.35279	-0.0341415	-0.231647	-0.121173	-416.104	-0.04446	-0.2261	-0.49849	-0.0898801	-0.157944	-0.0178387	-97.4707	0.01467	0.01993	-0.785801	-0.299595	-0.19773	-0.433587	-891.345	-0.3218	-0.2462	0.564736	0.0326772	0.0072062	0.152801	-568.919	0.0806	0.03638
AGGTAT	0.126199	-0.0340877	-0.142241	-0.0913315	-723.08	-0.04977	-0.1865	-0.157278	0.0669346	0.0159378	0.0177073	-1.72108	0.254	0.1509	1.20331	-0.399223	-0.218058	-0.476794	-983.204	-0.4717	-0.4312	-0.531083	0.0381473	-0.0200939	0.210438	-473.292	0.1026	0.06088
AGGTCA	-0.492962	-0.167505	-0.526384	-0.467917	-858.515	-0.09534	-0.1978	0.00969488	0.0820096	-0.117012	0.00883198	-100.319	0.0792	0.07416	0.0317961	-0.266429	-0.236636	-0.460223	-707.602	-0.4553	-0.228	0.658129	0.0235772	-0.0679297	0.0304842	-521.498	0.10455	0.01386
AGGTCC	1.24293	-0.0614521	-0.175584	-0.191038	-258.424	-0.0515	-0.10834	-0.179244	0.128623	0.0852499	0.0232151	216.909	0.3162	0.2112	-2.94177	-0.115873	-0.0848443	-0.15867	-595.586	-0.2788	-0.12335	-0.503544	0.00988567	-0.0282497	0.0934639	-647.913	0.006084	-0.04153
AGGTCG	-0.183924	-0.01702	-0.125925	-0.102429	-212.636	0.01999	-0.0655	0.108747	0.189807	0.168877	0.0869525	418.709	0.3147	0.197	-0.303809	-0.157879	-0.101571	-0.219521	-630.393	-0.239	-0.11786	-0.0287329	0.0266681	-0.0115011	0.0960054	-627.76	0.05518	-0.009186
AGGTCT	0.422804	-0.0130844	-0.0412216	-0.0691958	105.319	-0.01767	-0.05347	0.162314	0.202679	0.230268	0.0668285	327.886	0.3218	0.2128	-2.44712	-0.0993733	-0.0478499	-0.127079	-541.969	-0.2766	-0.1144	0.417793	0.0157995	-0.00812244	0.0994329	-605.714	0.0239	-0.02048
AGGTGA	-1.00286	-0.0616641	-0.365507	-0.216518	-395.709	-0.04282	-0.2617	-0.246029	0.10582	0.0335627	0.0239549	84.2886	0.3247	0.188	-2.08588	-0.381698	-0.166146	-0.436441	-901.257	-0.3862	-0.3242	0.272984	0.00761867	-0.046793	0.133266	-583.138	0.06235	-0.01494
AGGTGC	-0.0486768	-0.0295364	-0.151301	-0.125857	-371.403	-0.0653	-0.07684	0.0490307	0.08731	0.0239792	0.0157113	48.2962	0.2384	0.1334	-3.3918	-0.125865	0.0554924	-0.0642118	-928.066	-0.2544	-0.2338	-0.158477	0.0152935	-0.0224297	0.100079	-638.672	0.03204	-0.02989
AGGTGG	-0.575574	-0.0620173	-0.260929	-0.100953	-1024.35	-0.1057	-0.1947	-0.0854249	0.0794008	-0.109291	-0.0074625	-37.1029	0.1469	0.08246	-0.707208	-0.125093	0.00765395	-0.142057	-1048.84	-0.2174	-0.2312	-0.211754	0.0242412	-0.0281301	0.1036	-648.549	0.06113	-0.01161
AGGTGT	0.685681	-0.0653478	-0.200471	-0.178702	-481.733	-0.1484	-0.1686	-0.391038	0.070186	-0.0428944	0.0102901	45.7015	0.2458	0.1365	1.95005	-0.108594	0.103801	-0.103462	-1014.09	-0.3071	-0.2788	-0.0251367	0.00560832	-0.0366344	0.0643873	-705.604	0.014015	-0.0522
AGGTTA	-0.146972	0.0045892	-0.0498152	-0.0436964	-287.888	0.02396	-0.05383	-0.170753	0.0706945	-0.053071	0.0496614	-28.4734	0.2527	0.1318	0.243329	-0.240856	-0.124307	-0.282929	-807.532	-0.3882	-0.2625	0.972181	0.0164789	-0.0359461	0.100432	-581.67	0.0879	0.003967
AGGTTC	-0.301442	0.00188768	-0.0639772	-0.0433311	-45.344	-0.010864	-0.03802	0.0882552	0.115556	0.0852394	0.0318854	210.32	0.2927	0.174	-1.2257	-0.116282	-0.0554068	-0.136386	-648.529	-0.2808	-0.1754	0.380262	0.0127993	-0.00221157	0.114164	-618.072	0.006863	-0.03854
AGGTTG	-0.172135	-0.0153861	-0.0972481	-0.0636673	-432.478	-0.03778	-0.08234	-0.153576	0.00448996	-0.0936136	0.0124679	125.454	0.1476	0.08026	3.89303	-0.232149	-0.169195	-0.353349	-750.909	-0.2979	-0.2037	-0.94079	0.0147548	-0.0282853	0.0993442	-636.482	0.03293	-0.02568
AGGTTT	-0.174693	-0.028054	-0.0531397	-0.0891461	-125.344	-0.0274	-0.0508	-0.090228	0.128551	0.0346851	0.0550406	199.176	0.2233	0.11365	1.16517	-0.12381	-0.0476382	-0.172726	-748.616	-0.3474	-0.2234	-0.313945	0.0128731	-0.0560188	0.120284	-631.742	-0.007095	-0.06152
AGTAAA	-0.625786	-0.0144839	-0.00146103	-0.0471263	-206.499	-0.02533	-0.0426	-0.233099	-0.00929624	-0.148277	0.00181246	-72.1513	0.0941	0.05743	0.457588	0.00489569	0.025126	-0.0626202	-917.976	-0.3164	-0.1832	0.390122	0.0325315	0.0108719	0.118419	-580.317	0.04477	-0.03522
AGTAAC	-0.242205	0.00888658	0.0533028	-0.00775766	-194.33	0.012146	0.01921	-0.344566	0.159241	0.146493	0.0675621	362.089	0.3513	0.1963								-0.0697154	0.00385237	-0.00635982	0.0972309	-595.027	0.011055	-0.03406
AGTAAG	-0.0225121	-0.0218782	-0.0629864	-0.0794206	-85.2421	-0.01543	-0.10016	-0.499872	-0.00448346	-0.137516	0.0242789	93.6937	0.01542	0.0002247	-0.108649	0.0397408	-0.0466149	-0.137139	-737.54	-0.1943	-0.0923	-0.590542	0.0306523	-0.0879214	0.245049	-346.792	0.1553	0.1255
AGTAAT	0.281253	-0.0256951	-0.0162296	-0.062233	-392.236	-0.04282	-0.0455	-0.0705561	0.136342	0.0406351	0.0671945	125.66	0.2935	0.1644	0.729324	-0.0256848	-0.0277848	-0.157953	-1060.9	-0.4653	-0.2644	-0.0455477	0.0259689	-0.012908	0.134397	-578.04	0.06223	-0.00962
AGTACA	-0.864828	-0.0246845	0.0277967	-0.0873523	191.636	-0.04437	-0.009544	-0.252491	0.178299	0.211956	0.0933747	297.844	0.3647	0.2202	-0.306893	0.0660946	0.0610325	0.013567	-474.619	-0.1844	0.0926	0.384835	0.0747254	0.0534692	0.170812	-545.224	0.05817	0.00484
AGTACC	0.272068	-0.0120422	-0.0138817	-0.0606885	193.406	-0.001831	0.03394	-0.250428	0.148888	0.148065	0.0444102	260.569	0.3892	0.2495	1.19166	0.0437846	0.0503018	0.0556097	-480.075	-0.2354	-0.04144	0.377291	0.0329843	0.0677509	0.124589	-581.96	0.04605	-0.02422
AGTACG	-0.982006	-0.0377001	-0.0459538	-0.106412	-46.2354	-0.01955	-0.02611	-0.544297	0.123184	0.033329	0.15036	530.43	0.243	0.1656	-0.0392085	0.0180206	-0.0463688	-0.126915	-561.978	-0.1353	0.061	0.129066	0.0414981	0.0398953	0.159135	-485.114	0.08124	0.03004
AGTACT	-0.566163	-0.0387926	-0.0142469	-0.103759	319.313	-0.0637	-0.02855	-0.161815	0.220428	0.314317	0.0881777	463.203	0.43	0.2817	0.649305	0.242384	0.200382	0.104199	-411.629	-0.06824	0.2335	0.0678652	0.0202619	0.0147681	0.122309	-576.307	0.004272	-0.03265
AGTAGA	-0.578187	-0.0197405	0.0206614	-0.0693836	-125.896	-0.05804	-0.0192	-0.201237	0.0822251	0.113223	0.0672081	206.388	0.1638	0.1042	1.26159	0.016242	0.0261023	-0.0214062	-709.735	-0.2659	-0.0598	0.6659	0.0201654	0.00874734	0.138832	-529.432	0.01788	-0.00239
AGTAGC	-0.0918345	-0.0115217	-0.0125561	-0.068007	-183.169	-0.02426	0.02206	-0.531666	0.0854037	0.0807724	0.049963	279.702	0.2137	0.1353	-0.793414	0.0868671	0.0499589	0.0715933	-634.148	-0.209	-0.008644	0.508977	0.0128708	-0.0161729	0.0906353	-536.022	0.00809	-0.03824
AGTAGG	0.103143	-0.02554	-0.117034	-0.0873842	-209.052	-0.04056	-0.05444	-0.314559	-0.0664386	-0.24625	0.00442576	-139.973	-0.1917	-0.124	0.674613	-0.0506537	-0.100479	-0.173133	-744.983	-0.2444	-0.07074	-0.0106301	0.0385939	0.0155611	0.14799	-644.105	0.1019	0.0292
AGTAGT	-0.074327	-0.0348641	-0.0128679	-0.0931606	81.2495	-0.06445	-0.02893	-0.514085	0.0671626	0.0731573	0.0569613	215.288	0.1864	0.1283	0.599501	0.104396	0.0772073	-0.0274076	-760.084	-0.2413	-0.00881	-0.369715	-0.00757515	-0.0252638	0.0564413	-689.442	-0.01163	-0.04813
AGTATA	-0.681444	-0.0440625	-0.020153	-0.0957356	-331.777	-0.04907	-0.02357	-0.373744	0.0811102	0.213352	0.0528152	185.225	0.2045	0.1351	0.0203449	0.0232339	0.0335865	-0.0819969	-685.484	-0.3286	-0.1138	0.316583	0.046257	0.0235257	0.170872	-497.449	0.084	0.01949
AGTATC	-0.766679	0.0182405	0.0157185	0.0239754	-358.207	0.08984	0.172	-0.164304	0.123376	0.0909786	0.0411961	326.864	0.3228	0.1826	-0.182626	0.0200188	0.0122137	-0.0183859	-680.24	-0.3108	-0.09784	0.124735	0.0233213	0.0281453	0.185133	-430.844	0.02428	-0.02473
AGTATG	0.272637	-0.0383834	-0.070797	-0.0962138	-171.394	-0.00684	-0.08136	0.200138	0.0213194	-0.11475	0.0336835	181.113	-0.05444	-0.003544	0.672968	-0.0483813	-0.116778	-0.27705	-837.903	-0.271	-0.108	-0.811771	0.0371566	0.0125971	0.154321	-482.34	0.0781	0.02205
AGTATT	-0.464438	-0.0552586	-0.0508566	-0.11601	-320.665	-0.04462	-0.003176	-0.250861	0.139879	0.0630674	0.071418	259.532	0.191	0.1101	-0.0150364	0.122908	0.1115	-0.0101051	-675.436	-0.1986	0.007996	0.0629393	0.030022	-0.0249832	0.155688	-570.918	0.01591	-0.0375
AGTCAA	-0.359515	-0.0143268	0.0185852	-0.0563498	184.968	-0.0101	-0.01797	-0.56925	0.0384729	-0.0438442	0.0339911	168.933	0.2026	0.07764								0.316257	0.0169631	-0.00348163	0.111951	-551.292	0.03317	-0.006603
AGTCAC	0.360803	-0.0338529	-0.0758371	-0.0800962	76.6876	0.02313	0.1857	-0.129382	0.128066	0.192029	0.035377	388.578	0.2825	0.163								0.0230359	-0.0167844	-0.0279782	0.0569048	-572.029	-0.0479	-0.04938
AGTCAG	-0.187125	-0.0193481	-0.058959	-0.0711818	51.9062	-0.02338	-0.0478	-0.693549	0.0704779	0.109225	0.0337386	301.535	0.09644	0.05658	3.31735	-0.00100946	-0.09284	-0.267511	-641.263	-0.257	-0.0159	0.202508	0.000107884	-0.0232904	0.0670986	-600.341	0.00415	-0.01836
AGTCAT	1.00336	-0.0392294	-0.0422001	-0.0859504	174.136	-0.000604	0.0735	-0.530009	0.142777	0.192976	0.0706291	161.369	0.2311	0.1205	1.52002	-0.0180848	-0.0821736	-0.25168	-1065.91	-0.4583	-0.189	0.00763586	-0.000488996	-0.0133042	0.0805941	-493.099	-0.0217	-0.0348
AGTCCA	0.231732	-0.178971	-0.321879	-0.424949	-698.542	-0.1588	-0.1586	-0.0289088	0.143983	0.0823336	0.0161779	226.546	0.3125	0.1775	-2.66721	-0.119143	-0.170688	-0.328731	-757.126	-0.4053	-0.132	0.456078	0.0739729	0.0500627	0.13245	-600.357	0.03836	0.005795
AGTCCC	0.481098	-0.0325507	-0.0979195	-0.0915103	-89.4235	-0.0319	-0.01298	0.155525	0.126217	0.0337057	0.0454013	115.704	0.3323	0.1781								0.162349	-7.85589e-05	-0.0494232	0.0863876	-661.078	-0.02429	-0.06143
AGTCCG	-0.321437	-0.135519	-0.3488	-0.36507	-391.95	-0.06305	-0.0922								-1.20699	-0.0599425	-0.142466	-0.328387	-630.84	-0.2603	-0.07153	-0.388148	0.0176435	-0.00188184	0.0905037	-668.328	-0.01107	-0.02191
AGTCCT	0.808201	-0.0634338	-0.0694695	-0.165315	41.7714	-0.0496	-0.04324	-0.0118754	0.183443	0.19499	0.0406477	340.969	0.3035	0.2026	-4.22241	0.0281806	-0.0208278	-0.119411	-646.384	-0.2427	-0.01857	-0.387607	0.012037	-0.0196817	0.0950222	-594.832	-0.01924	-0.04742
AGTCGA	-0.404847	-0.0164084	-0.0193205	-0.0760088	43.2363	-0.02936	-0.02812	-0.137362	0.204432	0.220517	0.0949235	654.177	0.4338	0.2593	-1.55461	0.017029	0.0229013	-0.0787973	-615.305	-0.2465	-0.07983	0.675747	0.0136124	0.00973391	0.141268	-519.98	0.01238	0.0003026
AGTCGC	-0.138013	0.00558567	-0.0407953	-0.0459981	23.2519	0.03723	0.1072	-0.215439	0.18973	0.229386	0.0752122	661.651	0.447	0.273	-1.12793	0.0613306	0.0288064	0.0124559	-451.768	-0.1332	0.0272	-0.140292	-0.00833082	-0.0216024	0.0641117	-616.313	-0.04794	-0.06174
AGTCGG	0.464216	-0.0164958	-0.147647	-0.0972767	-246.625	-0.03192	-0.0639	0.206494	0.161808	0.0907059	0.0515182	489.533	0.2834	0.1649	0.137528	0.0204577	-0.0589249	-0.171594	-576.868	-0.1865	-0.0219	-0.683121	0.0112183	-0.0176094	0.112885	-619.028	-0.002445	-0.02516
AGTCGT	0.284877	-0.00888169	0.00744152	-0.0576677	132.675	-0.03732	-0.02277	-0.255314	0.22046	0.233179	0.0982971	627.401	0.3887	0.23	-2.08243	0.068851	0.0336685	-0.0577059	-629.265	-0.1643	-0.006115	-0.120393	-0.024846	-0.0505064	0.0299397	-658.329	-0.05405	-0.0843
AGTCTA	-0.363517	-0.0238254	0.0142136	-0.0817981	315.268	-0.014626	0.011955	-0.0366776	0.0924037	0.0524979	0.0468121	264.431	0.2249	0.11694	1.64523	-0.0173979	-0.0125809	-0.0794706	-678.378	-0.33	-0.10065	-0.27443	0.0173495	-0.0140653	0.126945	-531.123	0.03326	-0.008575
AGTCTC	-0.96267	0.0308958	0.078763	0.0756483	258.482	0.12256	0.272	-0.274571	0.160676	0.15914	0.0641308	458.099	0.3665	0.2								-0.415486	-0.000768661	-0.014298	0.086051	-569.678	-0.03833	-0.05542
AGTCTG	0.0980047	-0.0301689	-0.108026	-0.0843582	-63.2084	-0.0324	-0.0496	-0.481763	0.0584054	-0.00772381	0.0265198	369.231	0.159	0.08167	-0.0621505	-0.0163937	-0.0939643	-0.238423	-611.1	-0.2668	-0.05	-0.129568	0.00533128	-0.018347	0.07759	-604.654	-0.006546	-0.03387
AGTCTT	-0.130949	-0.0242765	0.0290699	-0.0620885	227.242	-0.003681	0.03723	-0.310195	0.143168	0.164014	0.0492303	481.794	0.2954	0.1581	-0.354288	0.0460141	0.016958	-0.0151577	-680.694	-0.2101	-0.03757	-0.00609287	0.0143366	-0.0069685	0.129121	-564.02	-0.02129	-0.04868
AGTGAA	-0.897467	-0.0318764	-0.0572081	-0.103869	106.782	-0.0377	-0.04706	-0.266601	0.133044	0.047204	0.0767136	268.051	0.261	0.1449	1.00274	0.00779271	0.00306201	-0.0830603	-789.836	-0.3687	-0.1672	0.35137	0.00423634	0.0123632	0.0906534	-561.733	0.03105	-0.02118
AGTGAC	-2.06647	-0.0587157	-0.154879	-0.0440774	267.104	-0.02277	0.11194	-0.308912	0.153501	0.0158415	0.143528	259.586	0.2302	0.10516								0.00473968	-0.0293598	-0.0353124	0.0463228	-611.967	-0.01288	-0.0442
AGTGAG	-0.160892	-0.00861967	-0.0911779	-0.0526853	-9.45065	-0.0312	-0.072	-0.232547	0.0761314	-0.132362	0.100934	162.049	-0.08636	-0.0868	0.676456	0.0328093	-0.0534022	-0.176291	-671.066	-0.2448	-0.06476	-0.241218	0.0065347	-0.0167162	0.112353	-475.985	0.0892	0.05753
AGTGAT	0.641793	-0.0911698	-0.162912	-0.195287	-241.693	-0.0734	-0.07166	-0.37221	0.168368	0.096837	0.0991907	306.382	0.2546	0.128	-0.812977	-0.195066	-0.140533	-0.302905	-889.951	-0.447	-0.2224	-0.325601	-0.0150013	-0.0464551	0.0895815	-532.027	0.02127	-0.007294
AGTGCA	-0.740116	-0.0184985	-0.000340462	-0.0935397	151.236	-0.03467	-0.01194	-0.242877	0.146659	0.166737	0.0749931	321.615	0.3438	0.1989	0.0951216	0.0280981	0.00928617	-0.00395393	-580.394	-0.2983	-0.008934	0.00736238	0.0684379	0.0278404	0.0862274	-535.273	0.0514	-0.012794
AGTGCC	-0.0347985	-0.0172664	-0.0641146	-0.0750065	187.25	-0.0407	-0.03433	-0.129089	0.160804	0.0606585	0.0306973	309.877	0.3132	0.227								-0.0177145	0.00341523	-0.036551	0.0528746	-598.434	-0.002718	-0.0485
AGTGCG	0.170235	-0.0138134	-0.109898	-0.0786529	54.9027	-0.03845	-0.05222	-0.449629	0.101497	0.00715446	0.115566	466.743	0.216	0.1322	1.73493	-0.0060668	-0.0695331	-0.157397	-631.136	-0.1704	0.02435	-0.327536	0.0190673	0.006917	0.0705357	-585.922	0.0349	-0.014015
AGTGCT	-0.701834	-0.0255116	-0.00413704	-0.106714	341.701	-0.0742	-0.05267	0.0203463	0.198593	0.245288	0.0775983	388.715	0.3442	0.2319	-0.426972	0.161355	0.122549	0.0889387	-507.35	-0.1865	0.07043	-0.206854	0.00604987	-0.0288982	0.0471087	-578.969	-0.01845	-0.05054
AGTGGA	-5.44268	-0.033012	-0.133747	-0.101147	-288.601	-0.05695	-0.0698	0.0288242	0.197526	0.157084	0.0571399	367.743	0.4316	0.2395	0.41375	-0.00888228	-0.00344086	-0.11082	-728.286	-0.3555	-0.1542
AGTGGC	-0.415292	-0.00289881	-0.144945	-0.0578027	-264.036	-0.02881	-0.02348	-0.0200271	0.124623	0.0281839	0.0518284	408.016	0.3267	0.1775	-1.05773	0.0750427	0.0155976	-0.0209398	-595.206	-0.2377	-0.05353	0.116535	0.0041151	-0.0361898	0.0560837	-600.923	-0.001917	-0.04895
AGTGGG	-0.363239	-0.0276721	-0.279201	-0.0777206	-388.564	-0.04868	-0.07275	-0.352329	0.0522462	-0.201072	0.00665069	106.668	0.0705	0.004555	9.29203	-0.00139117	-0.0784025	-0.188498	-714.92	-0.2773	-0.1704
AGTGGT	-0.161584	-0.0304728	-0.122932	-0.0881972	-130.956	-0.04974	-0.05914	-0.335126	0.11181	-0.0204716	0.0708442	316.026	0.2664	0.1382	1.76117	0.0505707	0.0188992	-0.103924	-805.521	-0.2964	-0.1146	-0.318882	-0.0143292	-0.060962	0.00730991	-724.12	-0.05896	-0.10754
AGTGTA	-1.11114	-0.0499235	-0.0317707	-0.109969	25.876	-0.03604	-0.01678	-0.0880796	0.0642309	-0.00544834	0.0509863	301.669	0.2191	0.129	2.04532	0.0138729	0.00355577	-0.0501308	-678.992	-0.3376	-0.1064	0.264768	0.03699	0.0246193	0.136863	-559.67	0.0544	0.005386
AGTGTC	-1.70276	-0.0247108	-0.0859375	-0.0785837	277.946	-0.01761	0.00856	0.162571	0.127389	0.0615711	0.0533884	455.479	0.2905	0.1681								0.0821147	-0.00295889	-0.00217676	0.0881519	-603.437	-0.006207	-0.04538
AGTGTG	0.186511	-0.0368843	-0.135522	-0.080739	-12.0775	-0.05267	-0.0769	-0.253891	0.0275367	-0.123767	0.0309386	303.681	0.000403	-0.0004463	0.69164	-0.0334194	-0.126853	-0.28562	-737.709	-0.283	-0.1033	0.124789	0.0321887	0.0244508	0.111018	-602.291	0.04245	-0.01418
AGTGTT	-0.287752	-0.0341728	-0.0213556	-0.0852551	293.257	-0.0517	-0.02425	0.135169	0.136868	0.0720386	0.0775497	408.425	0.2245	0.1301	1.84103	0.15521	0.128587	0.024744	-623.647	-0.1735	0.04163	0.17281	0.023095	-0.0148406	0.118738	-630.822	-0.03262	-0.06506
AGTTAA	-0.590759	-0.0118806	0.0454206	-0.0376129	-168.4	0.007202	-0.005627	-0.282405	0.072896	0.0105419	0.0765944	224.816	0.1708	0.08997	0.762729	0.214607	0.177479	0.107284	-683.787	-0.3154	-0.1465	0.145532	0.0229155	-0.0212436	0.11271	-584.485	0.06445	-0.015335
AGTTAC	-0.826009	-0.0345429	0.00797463	-0.0524917	98.7376	-0.00355	0.0524	0.0222227	0.154915	0.192634	0.0607355	456.412	0.247	0.134	-0.985714	0.249345	0.147755	0.152184	-531.751	-0.2847	-0.06384	0.0891498	0.000978112	-0.0231612	0.103833	-609.236	-0.01548	-0.04337
AGTTAG	-0.854372	-0.0125141	-0.0215168	-0.0654001	-104.839	-0.03412	-0.05182	-0.817658	-0.0499185	-0.0873747	0.0239589	56.7401	-0.1188	-0.094	0.551982	0.283271	0.096652	0.0095892	-554.625	-0.2126	-0.0131	-0.341452	0.0123941	-0.0223203	0.0860853	-663.84	0.0462	-0.002914
AGTTAT	0.472529	-0.0241293	0.0306892	-0.058219	-309.802	-0.0676	-0.02768	-0.438965	0.131061	0.116226	0.058017	256.712	0.3008	0.1622	-0.384768	0.157691	0.0985837	0.0195665	-830.023	-0.425	-0.2197	0.136535	0.0214607	-0.0388031	0.137731	-512.383	0.02223	-0.02109
AGTTCA	-0.347554	-0.0133938	-0.0126152	-0.0716119	-145.269	-0.001447	0.002314	-0.335369	0.195098	0.206258	0.0686641	292.55	0.3477	0.2249	0.708038	-0.00558233	-0.0214326	-0.0489368	-591.013	-0.3215	-0.06714	0.207573	0.0286807	-0.00101471	0.103991	-565.532	0.05487	-0.0001364
AGTTCC	-0.720584	0.00105155	-0.0499554	-0.0425701	228.673	-0.00776	0.04694	-0.687743	0.195003	0.215878	0.0594561	430.705	0.355	0.2343	0.662737	0.0208766	0.00791669	-0.00752735	-569.266	-0.2262	0.03168	-0.457614	-0.00517046	-0.0277791	0.109207	-625.599	-0.03537	-0.0597
AGTTCG	-0.232084	-0.0215085	-0.0764618	-0.101665	-191.563	-0.01886	-0.04974	0.0751142	0.22794	0.255293	0.101046	692.296	0.419	0.2479	-0.415674	0.0385916	-0.0462823	-0.137166	-575.853	-0.1725	0.007145	-0.0216614	0.0224125	-0.00857711	0.144055	-580.158	0.01884	-0.01363
AGTTCT	-0.314258	-0.0204953	0.00317764	-0.0796862	68.9975	-0.07336	-0.0465	0.159991	0.24571	0.30815	0.0932264	466.738	0.3833	0.2472	-1.49152	0.0426035	0.028275	0.0306559	-635.8	-0.2219	-0.0002937	0.00543651	0.00269866	-0.0205321	0.124905	-623.744	-0.03235	-0.04745
AGTTGA	-0.886444	-0.0238097	-0.0182323	-0.0737114	-129.413	-0.02681	-0.01689	-0.251304	0.155725	0.138202	0.0602253	361.05	0.3306	0.196	1.723	0.196637	0.133235	0.0855865	-568.52	-0.2998	-0.0921	0.0794255	-0.0171338	-0.0610826	0.099225	-491.295	0.01532	-0.01563
AGTTGC	-0.73516	-0.0337932	-0.0315094	-0.059566	317.839	-0.05563	0.02791	-0.243922	0.152659	0.164084	0.0568857	378.49	0.32	0.182	0.0527904	0.199059	0.123659	0.127442	-570.687	-0.1696	0.0001446	0.186461	-0.0157747	-0.0586896	0.0530119	-631.185	-0.09283	-0.11646
AGTTGG	0.136419	-0.0299978	-0.137785	-0.0973744	-369.951	-0.0495	-0.0681	0.592239	0.0591231	-0.129162	0.00186229	99.1675	0.11896	0.0511	1.56254	0.266745	0.0975611	0.0163164	-567.062	-0.1964	-0.04425	0.142148	0.00367045	-0.0469117	0.101895	-577.238	0.02036	-0.02199
AGTTGT	0.246087	-0.0270042	0.0037775	-0.0821953	-51.2838	-0.0828	-0.04962	-0.512646	0.141995	0.110294	0.0689232	381.485	0.2776	0.1665	0.306373	0.135479	0.102855	0.0458345	-694.623	-0.2418	-0.02896	-0.457889	-0.0354269	-0.0759809	0.0108623	-722.144	-0.06757	-0.1028
AGTTTA	-0.7844	-0.0208879	-0.00788689	-0.0766459	-207.631	-0.0389	-0.03836	-0.110088	0.124352	0.0244246	0.0724542	229.103	0.2338	0.12274	-0.144429	0.178263	0.108486	0.050972	-690.515	-0.3035	-0.1038	0.174187	0.00402725	-0.0517099	0.112487	-598.639	0.029	-0.03436
AGTTTC	-0.784631	-0.023196	-0.0703363	-0.106572	-156.663	-0.0257	0.00706	-0.011952	0.194116	0.133531	0.0526435	489.524	0.2385	0.1318	3.18471	0.102492	0.0517483	0.0355225	-661.249	-0.2249	-0.0646	0.186474	-0.0044812	-0.0333583	0.11773	-600.048	-0.05054	-0.0689
AGTTTG	-0.409208	-0.0305885	-0.0931539	-0.0785198	-561.323	-0.0797	-0.1003	-0.164126	0.0814969	-0.0433569	0.0317941	302.986	0.09155	0.03815	0.902007	0.152029	-0.00130844	-0.136148	-727.742	-0.2031	-0.043	-0.394797	0.00579453	-0.0414205	0.11717	-590.837	0.00816	-0.03394
AGTTTT	-0.145331	-0.0298215	-0.0570774	-0.108866	-445.007	-0.0767	-0.0709	-0.093273	0.144934	-0.0322208	0.0339277	398.087	0.1445	0.04507	0.164844	0.11507	0.0642319	0.0203085	-819.701	-0.2595	-0.1411	-0.344686	0.00743031	-0.0682864	0.135108	-617.843	-0.0313	-0.06866
ATAAAA	-1.21375	0.103446	0.126338	0.298532	-419.523	0.167	0.05392	-0.644119	0.0597594	-0.169877	0.0666192	-232.698	0.068	0.006252	0.722689	-0.00283337	0.0377681	-0.125389	-996.674	-0.4023	-0.314	0.136089	0.0494552	0.0329261	0.139645	-479.229	0.07495	-0.01496
ATAAAC	-0.277838	0.056524	0.0785675	0.215822	-103.32	0.1106	0.04965	-0.12681	0.0815721	-0.0757151	0.0346634	0.0687956	0.3376	0.1753	0.0848393	0.0771213	0.0593743	-0.0191822	-820.621	-0.2876	-0.1697	-0.251168	0.0298702	0.0148618	0.156088	-503.757	0.07294	0.0005245
ATAAAG	-0.185816	0.0865653	0.0715609	0.267159	-211.606	0.1528	0.02391	-0.682907	0.0305637	-0.182361	0.022351	-98.9341	0.2213	0.1168	2.12744	-0.0294831	-0.0615325	-0.275029	-926.45	-0.3176	-0.212	0.0962106	0.0263495	0.0045054	0.0982437	-504.014	0.09344	0.01525
ATAAAT	-0.700382	0.0149996	-0.0185089	0.114876	-536.927	0.04807	-0.03073	-0.22916	0.0553195	-0.121943	0.0247068	-82.4099	0.2869	0.1501	-0.921854	-0.0193455	0.00959539	-0.182954	-1043.56	-0.484	-0.3496	-0.0566858	0.0503984	0.00618267	0.161435	-475.643	0.07605	0.00797
ATAACA	-0.660776	0.0896206	0.172843	0.296366	59.2662	0.1417	0.0701	-0.547491	0.173625	0.0574188	0.11532	144.503	0.415	0.1968	1.61884	0.124643	0.12081	0.0122738	-535.064	-0.163	0.0821	0.307219	0.0820293	0.060178	0.181768	-360.356	0.1157	0.03577
ATAACC	0.411693	0.0923343	0.143182	0.297013	0.519789	0.1251	0.06192	-0.613664	0.0863725	-0.0406303	0.0107503	-17.4325	0.3567	0.2	1.82482	0.0642624	0.0438011	-0.0267448	-652.965	-0.2698	-0.0901	-0.0210091	0.0493654	0.0238433	0.20033	-556.283	0.12103	0.0239
ATAACG	-0.144804	0.154948	0.208332	0.41673	218.045	0.1556	0.06223	-0.308673	0.0551255	-0.110701	0.103838	244.878	0.2666	0.1504	0.625704	0.0898054	0.00766993	-0.139582	-722.762	-0.1589	-0.0232	0.0213179	0.0687785	0.0569839	0.197408	-369.154	0.1387	0.05817
ATAACT	-0.192799	0.0625784	0.113648	0.188149	126.513	0.0907	0.02351	-0.284515	0.159609	0.119767	0.0619564	160.678	0.5015	0.29	-4.27842	0.241958	0.236012	0.0793037	-421.678	-0.05728	0.251	0.0099467	0.00912774	-0.0251753	0.137012	-524.232	0.07135	0.0284
ATAAGA	-0.454716	0.10639	0.174468	0.378256	-180.719	0.1824	0.0835	-0.22193	0.149323	-0.0478306	0.134803	-12.4914	0.344	0.1501	1.83605	0.0410054	0.0337517	-0.0646677	-884.753	-0.3499	-0.1566	-0.0399099	0.043065	0.0128331	0.186731	-407.827	0.10236	0.0556
ATAAGC	-0.00669908	0.0901548	0.138882	0.316941	-172.124	0.1433	0.05734	-0.240251	0.0111458	-0.100736	0.0278523	122.912	0.3445	0.1705	-0.711217	0.0686865	0.0483367	-0.00219345	-713.592	-0.2705	-0.1042	-0.110175	0.0297767	0.000572681	0.144837	-462.753	0.09863	0.03775
ATAAGG	-0.297567	0.0822912	0.0272026	0.319259	-354.634	0.1569	0.03128	-0.631301	-0.105085	-0.382138	-0.0302987	-222.606	0.0473	-0.01536	1.63649	-0.041327	-0.114376	-0.283989	-845.419	-0.293	-0.1719	-0.466973	0.060102	0.0141628	0.216867	-497.779	0.1819	0.1171
ATAAGT	0.140501	0.0537369	0.0724964	0.212162	21.3358	0.11743	-0.003605	-0.191771	0.00832492	-0.145134	0.0177586	-127.681	0.265	0.1478	-0.54181	0.0601511	0.0532293	-0.120761	-798.564	-0.3025	-0.10583	-0.0736948	0.00336337	-0.0311849	0.107327	-524.192	0.0805	0.03784
ATAATA	-0.648499	0.0320053	0.0319176	0.126415	-419.526	0.1262	0.02493	-0.690499	0.0708932	-0.107108	0.0425141	-111.673	0.1578	0.0654	-0.11918	-0.0165782	0.00674462	-0.235406	-903.214	-0.3894	-0.2034	0.35424	0.0481963	0.0124791	0.164021	-384.264	0.1388	0.04623
ATAATC	-0.831453	0.0245005	0.0133629	0.125772	-538.208	0.1064	0.0407	-0.263566	0.0606455	-0.100898	0.00494146	29.6924	0.3435	0.1682	0.945085	-0.00577474	0.0241606	-0.110223	-821.352	-0.3752	-0.1835	0.0131774	0.0257479	0.0251536	0.21284	-361.992	0.10956	0.0316
ATAATG	0.00196719	0.0526626	0.0336542	0.156159	147.899	0.2192	0.01796	-0.203158	-0.0526817	-0.293493	-0.0167401	-70.1123	0.08264	0.03117	1.94946	-0.0646408	-0.122501	-0.404379	-1074.52	-0.3503	-0.2161	-0.88023	0.0564944	0.0258996	0.172602	-425.339	0.131	0.04498
ATAATT	-0.814734	-0.00891125	-0.0310621	0.0552134	-629.014	0.03253	-0.02989	-0.433956	0.0660574	-0.140442	0.0212469	-81.1264	0.28	0.1248	-0.774101	0.0543725	0.0828204	-0.16828	-756.467	-0.3196	-0.1118	-0.424333	0.0498489	-0.00281095	0.190878	-518.235	0.0845	0.01272
ATACAA	-1.30852	0.00488269	0.109579	0.0268354	-88.5728	0.03162	0.024	-0.181718	0.0999424	0.0127583	0.0660229	19.5604	0.3694	0.1826	2.36699	0.0155959	0.0148983	-0.117931	-764.024	-0.3362	-0.1627	0.261957	0.0681121	0.029511	0.170965	-422.676	0.1263	0.0271
ATACAC	-0.526215	-0.0154223	0.0400515	-0.0295601	284.643	-0.009384	0.0191	-0.403272	0.0991477	0.137119	0.0414333	154.466	0.4312	0.2352								-0.0257615	0.0257329	0.014143	0.128244	-512.238	0.0655	0.01895
ATACAG								-0.215098	0.0642751	0.039031	0.0407689	137.193	0.3384	0.1969	-1.12959	0.0101607	-0.0705626	-0.240091	-662.105	-0.2683	-0.10016	0.327492	0.0372248	0.00147915	0.14932	-550.422	0.08624	0.02214
ATACAT	-0.278203	-0.0187292	0.0707998	-0.0159497	-52.9091	-0.00348	0.000919	-0.490011	0.0950687	0.0836496	0.0357997	48.5572	0.3975	0.2106	1.01592	0.00255489	-0.00453329	-0.117393	-833.52	-0.3623	-0.1921	0.0383385	0.0432887	-0.004004	0.179236	-509.099	0.0885	0.02986
ATACCA	-0.584027	0.0128092	0.111313	0.0426741	-18.5296	0.05737	0.05862	-0.379582	0.161792	0.0991144	0.080292	250.333	0.391	0.2068	-0.332782	0.0156186	0.0271506	-0.0271358	-668.213	-0.401	-0.1613	0.311222	0.0920963	0.0518296	0.184866	-480.164	0.12036	0.02692
ATACCC	0.956767	-0.00113499	0.0350723	0.00285006	-160.508	0.01382	0.0335	-0.0360632	0.135486	-0.0127459	-0.0100584	77.1824	0.3516	0.2								-0.0774189	0.0247027	-0.0316868	0.151073	-621.724	0.07666	-0.00603
ATACCG	-1.13855	0.028461	0.0658579	0.0577412	-89.4276	0.10077	0.06635	-1.22005	0.139795	0.127382	0.0664899	403.719	0.4368	0.2566	-2.23034	0.0303636	-0.00715327	-0.0953655	-728.229	-0.295	-0.1265	-0.138988	0.0497978	0.0183313	0.181743	-510.348	0.1024	0.02147
ATACCT	-0.682608	-0.146166	-0.155401	-0.250833	-896.747	-0.1121	-0.1444	-0.280945	0.124319	0.096385	0.00349212	139.706	0.4097	0.2487								-0.179377	0.03802	0.0445294	0.135507	-501.274	0.07605	-0.01154
ATACGA	-0.534932	0.0177494	0.102498	0.059845	-119.465	0.07367	0.0561	-0.27854	0.173255	0.118257	0.0911226	221.918	0.4214	0.2313	-2.48435	0.105992	0.0983927	-0.034873	-732.061	-0.257	-0.0617	0.0105618	0.034781	0.00472236	0.188311	-430.384	0.0848	0.03644
ATACGC	-0.581882	0.000541806	0.0459223	0.0124536	-6.45558	0.06274	0.0931	0.234954	0.102458	0.0798235	0.0559766	390.74	0.371	0.1969								0.0760344	0.0180005	-0.00995302	0.118506	-435.88	0.0684	0.02557
ATACGG	-0.13967	0.000388145	-0.0422258	0.0223646	-188.94	0.08136	0.02345	0.0545443	0.0829076	-0.033658	0.038224	120.135	0.358	0.1969	0.795667	0.0434852	-0.0342646	-0.18807	-720.268	-0.1699	-0.03198	0.201783	0.0435739	0.00351953	0.157231	-509.529	0.11755	0.0447
ATACGT	-0.0392128	0.019253	0.0968905	0.0513158	247.397	0.04703	0.03693	-0.447695	0.115202	0.0591097	0.066503	254.962	0.3718	0.2047	-0.547166	0.0688736	0.0644252	-0.029211	-576.58	-0.1409	-0.001309	-0.164937	0.0180202	-0.00667214	0.12018	-562.793	0.07043	0.01328
ATACTA	-0.548026	-0.00521076	0.107984	-0.00616312	-46.9163	0.04562	0.04565	-0.325351	0.0845708	0.0154781	0.0521917	59.0688	0.3372	0.1628	0.975006	0.0140307	0.00728321	-0.109176	-795.667	-0.3264	-0.1592	0.602502	0.0291421	0.00253177	0.17354	-417.474	0.1033	0.0335
ATACTC	-0.139984	-0.01504	0.0609732	-0.0277433	101.775	0.04788	0.0751	0.274721	0.0989272	0.0907202	0.0359311	197.586	0.4204	0.2316								0.105015	0.0134617	0.00705385	0.152217	-526.389	0.03806	0.004486
ATACTG	-0.886581	-0.0102149	0.0121813	-0.00615454	-257.394	0.05246	0.0003383	-0.0566768	0.00247413	-0.0666618	-0.00160623	136.744	0.2546	0.1395	0.227584	-0.0458772	-0.144944	-0.343625	-773.79	-0.3398	-0.1774	0.121177	0.034062	0.00851274	0.13997	-523.241	0.08655	0.01968
ATACTT	-0.88284	-0.0196699	0.103903	-0.0414119	-119.187	0.01394	0.02715	-0.322568	0.0899077	0.059392	0.0359383	147.399	0.3962	0.2245	0.670112	0.0713136	0.0586822	-0.0401039	-601.933	-0.2786	-0.1196	-0.0225335	0.0142952	-0.0308006	0.153111	-554.874	0.04294	-0.000364
ATAGAA	-0.495358	-0.00218332	0.02075	0.0298142	-565.424	0.01848	-0.01566	-0.316382	0.0242994	-0.074769	0.0331185	-191.196	0.2534	0.1367	2.89197	0.0257869	0.0205712	-0.0929184	-930.112	-0.3674	-0.2253	0.691693	0.0194709	0.00806165	0.1263	-518.748	0.06384	0.007023
ATAGAC	-1.56068	-0.0158101	0.00976086	0.0103493	-236.106	0.0328	0.01522	-0.0903313	0.0496382	0.0178394	0.0287235	17.7946	0.4172	0.2313								-0.252366	0.007429	-0.0173259	0.117664	-522.492	0.04495	0.01709
ATAGAG	-0.533963	0.0231037	-0.0121841	0.0714917	-478.234	0.08167	0.007084	-0.731534	-0.0361217	-0.140071	0.00986075	-125.414	0.2242	0.12415	0.269032	-0.0156102	-0.0885575	-0.267472	-846.791	-0.3083	-0.1567	-0.0944028	0.0195794	-0.00109315	0.107737	-523.352	0.08276	0.0323
ATAGAT	-0.178078	-0.0545318	-0.0346727	-0.0662608	-442.443	-0.01219	-0.04483	-0.344132	0.0278099	-0.0442457	0.0174437	-55.8437	0.259	0.1444	4.00638	0.00207186	0.0104682	-0.126264	-916.692	-0.3994	-0.2302	0.0586687	0.027226	-0.0186985	0.163204	-498.062	0.0701	0.04398
ATAGCA	-0.374716	0.0396651	0.108165	0.110486	-196.913	0.0798	0.04007	-0.552025	0.0747864	-0.00523376	0.0383911	-5.88347	0.2932	0.1465	-1.26068	-0.0256257	-0.0268486	-0.115491	-728.191	-0.2727	-0.03583	0.685829	0.0847807	0.0597825	0.144412	-395.262	0.096	0.02101
ATAGCC	-0.298248	-0.00110352	-0.015852	0.0216155	-446.726	0.05573	0.006798	0.0606473	0.0734298	-0.152105	-0.0488965	-65.957	0.2096	0.1481	-2.03669	0.0846269	0.0338528	-0.00406361	-714.572	-0.2554	-0.0944	-0.00933656	0.0223668	-0.0369766	0.0905047	-564.05	0.0601	0.002302
ATAGCG	-0.607352	0.0529183	0.0747414	0.146721	-289.668	0.1244	0.0349	-0.17615	0.0508137	-0.000291824	0.0593264	305.48	0.2776	0.1536	0.142086	0.0243146	-0.0457273	-0.16231	-793.127	-0.1797	-0.05505	-0.478944	0.0503249	0.038713	0.124063	-489.511	0.1001	0.03494
ATAGCT	-0.33103	0.00884151	0.0838814	0.0393004	-178.012	0.04697	0.01729	-0.157457	0.108348	0.111581	0.0367703	77.3951	0.3196	0.2059	-1.00768	0.148352	0.122473	0.0484219	-629.697	-0.1753	0.05322	-0.204465	0.0259285	-0.0154095	0.0924797	-545.794	0.04785	0.004635
ATAGGA	-0.7529	0.031369	0.00790787	0.123935	-459.073	0.08813	0.02809	-0.782242	0.0691768	-0.0792179	0.0416739	-4.36249	0.2673	0.1418	1.77842	-0.0543382	-0.0401716	-0.163648	-895.57	-0.3757	-0.1809
ATAGGC	-0.215716	0.0395313	0.0144405	0.104383	-230.676	0.0955	0.05127	-0.996748	-0.108782	-0.406534	0.0358512	-74.8157	0.1407	0.03754	-1.46508	0.050318	0.0158122	-0.0347681	-766.307	-0.2563	-0.08154	-0.554135	0.0110939	-0.0537088	0.0187635	-581.377	0.0349	0.010216
ATAGGG	-0.403571	0.0354989	-0.117297	0.12441	-622.047	0.10297	-0.003338	-0.690544	-0.153062	-0.513968	-0.0373304	-529.754	-0.04025	-0.04636	-0.618519	-0.0653727	-0.121339	-0.246019	-909.409	-0.315	-0.254
ATAGGT	0.00842589	-0.0341941	-0.144399	-0.053575	-542.528	0.005714	-0.08844	-1.17076	-0.109073	-0.386914	0.0165679	-231.611	0.05746	0.01692	1.71844	-0.0467441	-0.000763893	-0.153799	-827.42	-0.3098	-0.1437	-0.136973	0.020853	-0.0382507	0.0568829	-691.244	0.0345	-0.0125
ATAGTA	-0.80982	0.0118858	0.0720682	0.0830998	-390.651	0.0803	0.049	-0.839858	-0.0136876	-0.139404	0.0301585	-146.637	0.2006	0.1131	0.660169	-0.0143437	-0.0230639	-0.164506	-865.625	-0.357	-0.1798	0.394239	0.0378103	0.0214808	0.139727	-455.134	0.1048	0.05005
ATAGTC	-1.04951	0.00599742	0.0162773	0.0482149	-252.13	0.0897	0.0505	-0.145007	-0.0114764	-0.109381	0.00629711	-2.56294	0.3071	0.1556	0.144865	0.055301	0.0170577	-0.0833349	-737.032	-0.312	-0.1293	-0.169946	0.017614	0.0110879	0.122375	-534.736	0.05573	0.007782
ATAGTG	-0.0776712	0.024701	-0.00966072	0.111354	-280.989	0.1102	0.00972	-0.386595	-0.141959	-0.320606	-0.0225418	-115.661	0.0632	0.03378	0.484591	-0.10132	-0.205625	-0.450495	-959.388	-0.3804	-0.226	-0.0579642	0.0438651	0.0265534	0.11941	-542.689	0.09955	0.03001
ATAGTT	-1.16428	-0.0103118	0.0542145	0.00263119	-188.544	0.0697	0.04642	-0.501116	-0.0588511	-0.186359	0.0182199	-100.59	0.1539	0.0934	2.30716	0.135947	0.102586	-0.0694942	-671.918	-0.2462	-0.03998	-1.07538	0.0161505	-0.0261073	0.11593	-610.089	0.0281	-0.007786
ATATAA	-1.49541	-0.0108542	0.0629501	0.0472369	-758.859	0.0461	0.003164	-0.738035	0.0715956	0.00999069	0.0645399	-100.666	0.3	0.1415	0.618793	-0.0652542	-0.00498438	-0.194906	-1029.42	-0.4421	-0.2693	0.108359	0.0338255	-0.00669479	0.128482	-405.055	0.1251	0.01964
ATATAC	-0.753471	-0.0198396	0.0310183	0.0136671	-252.819	0.003592	0.01685	-0.402932	0.0788012	0.0640659	0.0319369	57.2191	0.3513	0.1974	-2.034	0.0185034	0.0275226	-0.093523	-774.818	-0.3323	-0.1667	-0.0755226	0.0349094	0.0126462	0.174761	-452.022	0.09644	0.0307
ATATAG	-0.430596	-0.0279137	-0.0308352	0.00465965	-883.268	0.01278	-0.02016	-1.04615	-0.0729634	-0.18313	-0.00103736	-240.006	0.11536	0.06647	0.304482	-0.0710192	-0.0838056	-0.309183	-903.276	-0.3254	-0.1758	0.0737468	0.0269562	-0.0155406	0.0832758	-510.56	0.1229	0.0227
ATATAT	-0.506216	-0.0411816	-0.00704956	-0.014327	-703.313	-0.03604	-0.03555	-0.701721	0.0598355	0.0445766	0.0310605	-4.96654	0.317	0.169	0.889195	-0.0960636	-0.0335624	-0.231453	-991.585	-0.422	-0.2788	-0.199761	0.0431663	-0.0198154	0.180643	-442.588	0.1161	0.03693
ATATCA	-0.709542	0.018008	0.0914345	0.0922441	-211.653	0.089	0.0566	-0.74347	0.161789	0.146738	0.0697556	274.642	0.3645	0.2065	0.0474977	-0.0553076	-0.0303595	-0.129693	-825.419	-0.343	-0.1224	0.150024	0.0454553	0.0306251	0.155345	-304.599	0.09814	0.02608
ATATCC	0.238403	0.0244924	0.0597	0.100104	-372.48	0.02419	0.004406	-0.188247	0.148334	0.136267	0.0322072	133.316	0.3176	0.2063	0.297099	-0.0152335	-0.00206709	-0.0772657	-791.673	-0.2798	-0.0817	-0.0800748	0.0183893	-0.00555539	0.15339	-494.435	0.06396	0.00313
ATATCG	-1.95791	0.0111808	0.0470352	0.0601149	-360.491	0.0825	0.0211								2.75837	-0.00504899	-0.042697	-0.158502	-813.525	-0.2032	-0.08093	-0.0745713	0.0497707	0.034502	0.193688	-354.443	0.11365	0.04135
ATATCT	-0.462931	-0.00441515	0.0671797	0.0294652	-184.407	0.01917	-0.01132	-0.208772	0.210874	0.244967	0.0965941	343.646	0.4304	0.2585	2.94068	-0.00152659	0.0177226	-0.0723457	-828.307	-0.2527	-0.081	-0.0972383	0.0330706	0.0274448	0.183407	-313.487	0.0728	0.01895
ATATGA	-1.34291	0.0204999	0.049222	0.111122	-284.005	0.05573	0.002094	-0.0905726	0.110654	-0.0081253	0.0699108	113.456	0.3484	0.187	1.19226	0.0275018	0.0200264	-0.174308	-910.408	-0.36	-0.0921	0.0942866	0.0137264	-0.0321698	0.15967	-346.189	0.07635	0.0341
ATATGC	-1.15417	0.0061034	0.0388889	0.0499334	-440.445	0.0517	0.0457	-0.221111	0.0651042	-0.00802231	0.0352745	148.929	0.2534	0.1348	-1.66221	0.0750265	0.0692613	-0.028677	-744.841	-0.2191	-0.07446	0.211975	0.0266256	-0.00908637	0.13787	-420.049	0.0751	0.02197
ATATGG	-1.44769	0.0075866	-0.0872469	0.0718107	-454.812	0.05856	-0.01513	-0.563626	0.00230724	-0.214458	-0.0093863	-64.8901	0.1553	0.0856	1.1294	-0.00961757	-0.0371711	-0.226405	-844.659	-0.272	-0.1533	0.372978	0.0420868	-0.00539827	0.141845	-429.998	0.1335	0.05035
ATATGT	0.447045	0.00792563	0.0590553	0.0492163	-77.8454	0.002327	-0.01872	-0.402859	0.0368132	-0.0643358	0.0333266	55.4005	0.2185	0.11926	1.15926	-0.00306821	0.0648875	-0.08916	-811.916	-0.2191	-0.0709	0.218002	0.0259268	-0.00757313	0.125751	-541.627	0.06082	-0.003084
ATATTA	-1.11278	-0.0650054	-0.0808315	-0.114026	-864.063	-0.004074	-0.04297	-0.775454	0.0734456	-0.0709972	0.0512393	-58.353	0.251	0.1121	0.113632	-0.0706205	-0.0431659	-0.204991	-1005.5	-0.4497	-0.2769	0.539543	0.0390445	-0.0175951	0.166695	-369.133	0.1144	0.02249
ATATTC	-1.02362	-0.0196211	-0.0222073	-0.0319018	-814.174	-0.02396	-0.04327	-0.0637764	0.0928622	0.0158806	0.0334418	84.4926	0.3865	0.2115	-2.29099	-0.0280142	-0.0218186	-0.106147	-859.629	-0.3435	-0.1989	0.164635	0.0325122	0.0025425	0.192528	-434.852	0.05862	0.005135
ATATTG	-0.652768	-0.0520183	-0.101102	-0.0486422	-1239.29	-0.00735	-0.045	-0.762931	0.00835884	-0.131771	0.000667095	26.9468	0.2185	0.115	0.242474	-0.11206	-0.151233	-0.36806	-999.371	-0.315	-0.1962	-0.130861	0.0537875	0.000647783	0.180754	-391.895	0.11127	0.02509
ATATTT	-1.50747	-0.0337951	-0.0497704	-0.0619693	-947.466	-0.06113	-0.08044	-0.341098	0.0912731	-0.0649872	0.0419188	149.688	0.2441	0.1055	0.45993	-0.0158153	0.00812006	-0.132226	-950.257	-0.3157	-0.2008	-0.0142093	0.0450952	-0.0281847	0.20114	-487.128	0.049	-0.0173
ATCAAA	-0.892939	0.0951235	0.0741262	0.195414	260.375	0.05298	0.0859	-0.399252	0.0600852	-0.113732	0.0349803	-81.9499	0.2286	0.0933	1.37385	-0.0717733	0.00340414	-0.210185	-783.306	-0.4573	-0.2769	0.511554	0.0406089	0.0208595	0.180585	-562.515	0.07654	0.005764
ATCAAC	-0.669153	0.018399	0.084734	0.0365057	316.639	0.04092	0.05807	-0.572397	0.208861	0.156445	0.0986025	340.523	0.4907	0.2603								-0.27735	0.0131221	-0.00826955	0.169702	-502.015	0.0717	0.01904
ATCAAG	-0.223413	0.042498	0.0404835	0.0736508	205.061	0.05536	-0.02995	-0.225272	0.187292	0.0460091	0.0802696	230.158	0.309	0.1486	0.990681	-0.0745354	-0.0876577	-0.296522	-761.831	-0.3896	-0.1813	-0.0775823	0.0250938	0.00339866	0.17479	-556.34	0.0847	0.02458
ATCAAT	-0.229552	-0.0397582	-0.0176573	-0.0547032	-795.796	-0.004623	0.01634	-0.392999	0.104351	-0.0130901	0.0402176	36.9873	0.305	0.1713	4.82766	-0.094651	-0.037647	-0.251142	-860.742	-0.494	-0.2466	-0.00784807	0.0510004	0.0213351	0.225747	-430.545	0.1465	0.071
ATCACA	-0.65399	-0.0154186	0.063653	-0.0569925	-28.4661	0.00779	0.0123	-0.337124	0.141524	0.140622	0.0623519	247.366	0.3835	0.2195								0.425135	0.0575929	0.0173919	0.0924396	-497.543	0.0489	0.0001385
ATCACC	0.0207937	-0.0166047	-0.00226021	-0.0665646	81.0321	0.02713	0.0202	0.0432009	0.150003	0.0634394	0.0399706	144.993	0.4192	0.2402								-0.102354	0.0181955	0.00746012	0.128941	-575.589	0.09973	-0.01773
ATCACG	-1.20579	-0.0496994	-0.0510578	-0.125541	-145.298	0.00963	-0.02812								-1.56851	-0.00602984	0.0117161	-0.365293	-476.779	-0.2937	0.04907	-0.264952	0.0354378	0.008178	0.0192442	-266.019	0.05084	0.004032
ATCACT	-0.893718	-0.0844681	-0.0302601	-0.194707	-74.2674	-0.002644	-0.01171	0.00618044	0.181224	0.241971	0.0674939	270.73	0.4626	0.2788								0.193055	0.0127709	-0.0151906	0.133123	-590.148	0.0459	0.004436
ATCAGA	-1.44679	0.0259144	0.0719452	0.0227137	-184.692	0.02513	0.01443	-0.347032	0.108217	0.0905962	0.0471992	275.141	0.3684	0.2012	-3.22769	0.0131247	0.00422907	-0.159484	-605.651	-0.3313	-0.04633	-0.307821	0.0275993	-0.00690389	0.193202	-514.483	0.05096	0.02046
ATCAGC	-0.842777	-0.00442135	0.0107126	-0.0507526	-63.256	0.0259	0.03787	0.176711	0.134267	0.114137	0.0525799	345.263	0.4456	0.2556								-0.299745	-0.0282872	-0.0626934	0.100567	-532.977	0.03992	-0.01363
ATCAGG	-0.44166	-0.0163423	-0.0966568	-0.0571122	-149.965	0.02368	-0.02531	-0.151507	-0.0226274	-0.238769	-0.0323749	-83.2511	0.04193	-0.01137	-2.16818	-0.0789585	-0.124731	-0.309571	-668.216	-0.3188	-0.1054	-0.34856	0.0464554	0.00956464	0.215655	-481.951	0.1385	0.06683
ATCAGT	-0.276384	-0.0350384	-0.00839233	-0.0947194	-201.93	0.01741	0.00876	-0.553874	0.0573917	0.0762882	0.0325491	178.655	0.3523	0.2078	-0.361103	0.0440893	0.0298779	-0.252371	-553.315	-0.2495	0.0836	-0.161972	0.0171396	-0.010035	0.138598	-625.399	0.05554	0.00904
ATCATA	-1.08307	-0.016735	0.071826	-0.0348172	-309.059	0.02612	0.02986	-0.868901	0.107486	-0.0187998	0.083833	8.0919	0.265	0.1241	-2.79129	0.12378	0.211266	-0.24963	-541.309	-0.2908	0.1389	0.239311	0.0431418	0.010674	0.171417	-494.163	0.0975	0.03244
ATCATC	-1.137	-0.0269958	0.0181408	-0.0715537	-120.222	0.02934	0.02943	-0.563536	0.212928	0.125921	0.0805385	337.161	0.4126	0.2185								0.0975903	0.0185102	0.0125313	0.183585	-449.016	0.0618	0.00181
ATCATG	-0.756961	-0.00354552	0.0598545	-0.0677099	-37.9134	0.08545	-0.04773	-0.0235083	0.120339	-0.117722	0.0526667	182.324	0.1361	0.04163	1.2109	-0.0959911	-0.0956256	-0.471724	-634.925	-0.3323	-0.0564	-0.948234	0.0564837	0.0235531	0.161693	-426.909	0.05795	0.02048
ATCATT	-1.55764	-0.0626616	-0.00710011	-0.136805	-372.904	0.015465	0.0292	-0.574539	0.135601	0.0542612	0.0564024	170.053	0.297	0.1459	-2.38109	0.461463	0.532475	0.0425901	-496.105	-0.1195	0.327	5.9995e-05	0.0379307	-0.0104227	0.184751	-588.548	0.0725	0.01453
ATCCAA	-0.428444	-0.0512028	-0.0247431	-0.097527	-516.413	-0.07587	-0.08356	-2.32104	-0.088566	-0.660711	0.159066	199.304	-0.07263	-0.1472								0.537643	0.0259056	-0.0140738	0.156441	-539.469	0.03122	0.00952
ATCCAC	0.677014	-0.0721568	-0.103651	-0.172684	-299.024	-0.07025	-0.0643	-0.155	0.133531	0.154939	0.0280232	269.76	0.4258	0.2311								-0.0809482	0.00800323	-0.0188668	0.135812	-573.622	0.01764	-0.00796
ATCCAG								0.0630137	0.102611	0.0879345	0.0193522	229.808	0.3145	0.1805								0.146466	0.0147345	-0.022927	0.143848	-576.351	0.02908	0.0002283
ATCCAT	0.367144	-0.0773022	-0.0548525	-0.1409	-744.277	-0.1026	-0.11176	-0.394191	0.0902436	0.0900688	0.00838757	79.2122	0.2993	0.1542								-0.0455081	0.0235838	-0.0133095	0.17467	-512.592	0.0649	0.03026
ATCCCA								0.253735	0.108765	0.0593081	-0.0187306	157.54	0.3481	0.1726								0.176163	0.0553712	-0.00529385	0.150969	-592.654	0.04257	-0.00819
ATCCCC	1.07464	-0.0498017	-0.0566998	-0.12601	-342.802	-0.04587	-0.016	0.154754	0.160656	0.0381002	0.00173473	143.716	0.3447	0.166								-0.170445	0.00825703	-0.0461214	0.123376	-671.211	0.05255	-0.03357
ATCCCG	0.682652	-0.0660275	-0.106647	-0.150967	-541.114	-0.06757	-0.05173															-0.0860165	0.0427035	0.00781107	0.19089	-638.03	0.0347	-0.004665
ATCCCT	-0.356883	-0.0752562	-0.0382805	-0.157203	-317.416	-0.05347	-0.02191	-0.346224	0.149015	0.145589	0.0123785	259.406	0.3596	0.2006								-0.109715	0.0191462	-0.0309944	0.137088	-590.604	0.01718	-0.02296
ATCCGA	-0.805233	-0.0347387	-0.0486965	-0.101489	-243.134	-0.03384	-0.0311	-0.193083	0.152257	0.123549	0.0382543	341.661	0.4194	0.2583								0.0677939	0.0227709	-0.00283146	0.195198	-507.142	0.02898	0.01988
ATCCGC	-0.0252026	-0.0050863	-0.0458078	-0.0536208	-36.0394	0.002815	0.03522	0.0794101	0.127925	0.12207	0.0521617	464.247	0.4646	0.2773								-0.0812226	0.00139141	-0.0276675	0.109577	-502.072	0.01813	-0.002169
ATCCGG	-0.475268	0.0199716	-0.0816298	-0.00553989	-138.256	0.02803	0.05612	0.0820653	0.148108	0.0644112	0.0237958	386.099	0.3828	0.2202	-0.0746856	0.437365	0.304218	0.00714874	-34.728	0.2935	0.522	0.25074	0.0255028	-0.00815845	0.161929	-530.794	0.05466	0.0148
ATCCGT	0.306004	-0.0429136	-0.0403347	-0.0948124	-125.113	-0.01945	-0.00362	-0.0990243	0.131011	0.081995	0.0476878	351.797	0.3984	0.2285								0.0242142	-0.00596631	-0.0331774	0.0724392	-597.529	0.00889	-0.02077
ATCCTA	-0.488217	-0.0484769	0.0306396	-0.11243	-155.963	-0.01033	0.01484	-0.553476	0.067755	-0.0848389	0.059386	244.867	0.3118	0.1416								0.328909	0.0310255	-0.0156188	0.187153	-549.285	0.04922	0.00463
ATCCTC								0.1217	0.151238	0.140651	0.0362971	310.286	0.4065	0.2374								0.196555	0.0125639	0.00396013	0.158246	-513.285	0.02167	-0.01545
ATCCTG								0.0758877	0.0756668	0.0129585	-0.0146618	301.593	0.285	0.1293	-2.28944	0.151356	0.00820804	-0.169424	-476.413	-0.12256	0.1921	-0.105402	0.0274802	-0.0105622	0.162735	-568.953	0.04065	-0.00285
ATCCTT	-0.167491	-0.0589473	0.00156784	-0.129359	-237.311	-0.01794	0.011566	-0.484851	0.114547	0.101006	0.0152645	288.333	0.3486	0.1821								-0.0536159	0.0200183	-0.0178208	0.160674	-566.872	0.02072	-0.01703
ATCGAA	-0.659852	-0.00773513	0.0210648	-0.0398893	-321.332	0.0112	-0.002129	-0.709084	0.154257	0.0804872	0.0835359	346.289	0.427	0.2401								-0.0396654	0.0358319	0.0320711	0.195521	-452.19	0.09	0.03072
ATCGAC	-0.272453	-0.0147686	0.00953388	-0.0503421	84.9866	0.01403	-0.0003467	-0.200512	0.222998	0.270106	0.108651	602.33	0.6147	0.3586								0.436761	0.0102959	-0.00574923	0.159003	-502.221	0.05597	0.03119
ATCGAG								-0.31741	0.166293	0.148418	0.0946355	412.573	0.4365	0.2363								0.0833637	0.02827	0.00721168	0.168213	-563.471	0.0676	0.03525
ATCGAT	0.201748	-0.0797778	-0.0560026	-0.162609	-1017.51	-0.05167	-0.04706	-0.245678	0.125756	0.0466309	0.0553489	402.836	0.3801	0.2512								-0.163375	0.0551903	0.0511622	0.257009	-341.065	0.154	0.0989
ATCGCA	-0.630044	-0.0099417	0.0383596	-0.0649328	-78.0737	-0.005535	-0.003592	-0.153775	0.162121	0.190236	0.0718682	371.413	0.4768	0.272	-3.59173	-0.0430882	-0.0190783	-0.126288	-590.908	-0.3257	-0.02553	0.0989892	0.0812434	0.0526602	0.15556	-508.696	0.05832	0.01308
ATCGCC	0.013735	-0.00582862	-0.0151958	-0.069314	48.0387	0.01591	0.000586	0.0697244	0.216708	0.168712	0.0438602	385.261	0.4817	0.3108								-0.194518	0.0167419	-0.0290651	0.126552	-573.234	0.02556	-0.00897
ATCGCG	-0.9166	0.0138947	-0.0273485	-0.0261884	-126.473	0.00796	-0.02545	-0.877363	0.168945	0.173162	0.124429	587.186	0.4192	0.2284	0.593125	0.0115857	-0.0246456	-0.167204	-557.616	-0.2014	-0.03075	-0.212798	0.0734875	0.0696332	0.203995	-463.292	0.0719	0.01625
ATCGCT	-0.534242	-0.0262929	0.0319195	-0.101018	-0.541532	-0.01058	-0.00952	0.127578	0.210693	0.265729	0.0929618	488.77	0.5054	0.316								-0.0593341	0.0180318	-0.0195503	0.110884	-539.607	0.02303	0.00992
ATCGGA	-0.921481	-0.0162134	-0.058403	-0.0631509	-340.319	-0.001901	-0.02841	0.019093	0.215619	0.207481	0.0678499	421.412	0.564	0.3323
ATCGGC	-0.328738	0.0168105	-0.0235767	-0.0177584	-126.212	0.02602	0.01263	0.114453	0.196021	0.214853	0.0780413	579.077	0.638	0.3665								-0.126881	0.0216175	-0.0307622	0.136478	-519.663	0.01747	0.00501
ATCGGG	0.138623	-0.00621033	-0.179254	-0.0485311	-485.016	0.01926	-0.03001	-0.106218	0.108446	-0.038969	0.0220761	250.107	0.3801	0.1931	-1.67109	0.00912356	-0.0709777	-0.199229	-745.422	-0.2598	-0.1549
ATCGGT	0.208611	-0.0090158	-0.0436459	-0.0505381	-67.5312	0.013145	-0.02763	-0.155124	0.14078	0.0715656	0.0518601	453.954	0.448	0.2632								-0.318216	0.00813985	-0.0483601	0.0859489	-619.954	0.01467	-0.02644
ATCGTA	-0.802098	-0.0192913	0.0603476	-0.0420146	-211.335	0.02812	0.0388	0.0712715	0.172485	0.0857086	0.121981	345.117	0.426	0.248								0.0770559	0.0451837	0.036906	0.19252	-483.227	0.0922	0.04575
ATCGTC	-1.03396	-0.00272191	0.00722694	-0.0348172	15.2913	0.03033	0.01553	-0.164477	0.228973	0.266233	0.0979931	550.461	0.5566	0.329								-0.112223	0.0118876	0.0271955	0.171365	-514.305	0.03802	0.002775
ATCGTG	0.21813	-0.00210261	-0.0113907	-0.00578022	-171.89	0.0198	-0.0216	-0.0034411	0.141915	0.0584307	0.07007	383.389	0.2952	0.162	0.687892	-0.0329361	-0.0902875	-0.305534	-732.427	-0.2438	-0.0747	0.211667	0.0549324	0.0441978	0.204633	-547.408	0.07574	0.0329
ATCGTT	-0.494343	0.0539776	0.126945	0.083837	50.1043	0.02162	0.03326	0.176135	0.192431	0.162338	0.0957868	481.584	0.4243	0.2476	0.934012	0.11382	0.109091	-0.0603762	-481.326	-0.12036	0.09937	-0.41902	0.0406699	0.00934386	0.170386	-534.994	0.06198	0.01794
ATCTAA	-0.564848	0.0441936	0.127458	0.0860319	141.623	0.0209	0.0245	-0.29401	0.074091	-0.0125904	0.0897832	167.825	0.3296	0.155	1.38624	-0.0568414	-0.0159035	-0.127791	-869.586	-0.4802	-0.257	0.812347	0.0326829	-0.016855	0.157078	-506.184	0.07214	0.01501
ATCTAC	-0.788875	-0.012311	0.0807199	-0.0243769	238.36	0.01483	0.0476	-0.0231632	0.164551	0.236414	0.0727453	360.869	0.5063	0.2805								-0.0919187	0.0155551	-0.0127413	0.194203	-466.875	0.05646	0.02762
ATCTAG								-0.345376	-0.0180553	-0.0717859	0.0242259	126.705	0.1926	0.0788	2.91141	-0.0302322	-0.0769141	-0.190445	-804.515	-0.302	-0.0938	0.198261	0.029777	-0.0104542	0.154259	-542.606	0.04477	0.01105
ATCTAT	-0.423993	-0.0251021	0.0702372	-0.0320282	-296.185	-0.010506	0.01101	-0.400052	0.0841501	0.102738	0.037255	152.315	0.3523	0.1812								-0.160694	0.0329804	-0.0290959	0.193337	-430.45	0.0799	0.04092
ATCTCA	-0.868159	-0.0099237	0.0507336	-0.0497427	191.741	-0.01058	0.004814	-0.250262	0.162711	0.192511	0.0588872	312.588	0.4377	0.2612	-0.92968	-0.075063	-0.0525913	-0.131393	-711.544	-0.412	-0.11554	0.301061	0.039012	0.0135133	0.140697	-567.446	0.03964	0.00546
ATCTCC	-0.0487892	0.00936603	0.0414677	-0.0122433	150.933	-0.01582	-0.010544															-0.163444	0.0159743	-0.00125813	0.161643	-583.404	0.02312	-0.02531
ATCTCG	-0.422354	-0.00192916	0.0103607	-0.0427146	-89.5743	-0.01636	-0.03091								-2.0942	-0.0323389	-0.0617943	-0.167989	-629.854	-0.2737	-0.0835	-0.252099	0.0642567	0.0577111	0.216738	-496.776	0.04828	0.00701
ATCTCT	-0.986772	-0.00453222	0.0612841	-0.037549	60.5748	-0.02829	-0.01271															0.105335	0.0257208	0.00645709	0.167486	-523.957	0.01005	-0.0003157
ATCTGA	-0.640732	0.00555217	0.0276337	-0.00628948	-90.7824	-0.01677	-0.02576	-0.283357	0.111756	0.0592537	0.0324643	326.13	0.3918	0.2311	-0.601822	0.0632806	0.0327613	-0.106845	-747.727	-0.3328	-0.04602	0.00624162	0.00600553	-0.0304477	0.145623	-503.908	0.01556	0.002493
ATCTGC	-0.361082	-0.0104949	0.0130682	-0.0471096	185.542	-0.006424	0.0242	-0.153543	0.150814	0.158328	0.0635717	373.448	0.4456	0.268	-3.50794	0.154434	0.139814	0.127718	-653.106	-0.1869	0.003633	0.0729373	0.00962043	-0.0164895	0.125796	-504.952	0.01698	-0.00885
ATCTGG	-0.449245	-0.0146155	-0.0956631	-0.0556746	-149.83	-0.01494	-0.032	0.0145331	0.057981	-0.0908003	0.00280857	182.217	0.254	0.1433	2.07486	0.0442429	0.0126469	-0.0935011	-768.497	-0.2512	-0.05472	0.211078	0.0213915	-0.0150135	0.125353	-584.075	0.03403	0.006496
ATCTGT	0.067329	-0.0207058	0.0105028	-0.0500608	58.4712	-0.02882	-0.01744	-0.0829566	0.073008	0.0187225	0.0480459	276.717	0.2983	0.1711	1.4994	0.119455	0.164448	0.0983229	-732.92	-0.1871	0.02327	-0.314291	-0.00406241	-0.0341761	0.0766678	-639.399	-0.0198	-0.0527
ATCTTA	-0.888315	0.0174936	0.106528	0.0107479	115.909	0.03226	0.04663	-0.0597975	0.174568	-0.00806904	0.197243	-7.32207	0.4043	0.2087	-0.829947	-0.0399163	-0.0162163	-0.10195	-795.225	-0.3545	-0.1344	-0.0214201	0.0288817	-0.0129242	0.176305	-491.673	0.0654	0.01552
ATCTTC	-0.822861	0.0101554	0.0677824	0.00170231	-12.4104	0.01668	0.0156	0.0928281	0.216862	0.256346	0.0875637	447.348	0.4497	0.2861								0.1149	0.0167611	0.0459771	0.200763	-515.272	0.0304	0.000885
ATCTTG	-0.765887	-0.0128778	0.0118036	0.00303984	-350.745	-0.0427	-0.04333	0.0384218	0.0729721	-0.017374	0.0449638	285.95	0.2362	0.1238								-0.0388924	0.0349653	0.012949	0.168232	-552.856	0.03775	0.007595
ATCTTT	-1.18928	0.00963175	0.0594559	-0.0241804	-106.278	0.001999	0.02205	-0.0173718	0.126179	0.0664997	0.0443094	288.117	0.3333	0.1888								-0.000814827	0.0305548	-0.0225153	0.189433	-579.186	0.01459	-0.01134
ATGAAA	-0.888287	0.0478535	0.0429153	0.0983195	-102.962	-0.01104	-0.01735	-0.340179	0.0945454	-0.0341902	0.0607707	-86.5322	0.198	0.1153	-0.00981444	0.0783172	0.0838702	-0.0696697	-942.384	-0.3318	-0.1819	0.351369	0.0278538	0.0288184	0.198798	-554.572	0.05988	-0.002312
ATGAAC	-0.471728	-0.0373113	-0.0235338	-0.0749645	-115.318	-0.01401	-0.02411	0.0100116	0.155236	0.118155	0.0810778	200.133	0.4048	0.2267								0.654934	0.00704002	0.0151768	0.169939	-545.12	0.05063	-0.004517
ATGAAG	-0.665859	-0.0103875	-0.0472879	-0.042768	-61.2529	-0.0262	-0.07275	-0.609363	0.107856	0.0430412	0.0825527	203.821	0.1937	0.1271	0.48391	-0.0136955	-0.0627885	-0.214866	-769.44	-0.3557	-0.1971	0.123691	0.00116968	0.0141621	0.166403	-506.012	0.0696	0.004578
ATGAAT	-0.27805	-0.0846406	-0.129691	-0.143056	-591.582	-0.03925	-0.05508	-0.250249	0.178129	0.131598	0.0775886	208.743	0.4465	0.253	0.954701	0.0129013	0.0129549	-0.149114	-992.241	-0.5054	-0.3362	0.40796	0.0218055	-0.000702381	0.202279	-537.528	0.04962	-0.01219
ATGACA	-1.67613	-0.12509	-0.140947	-0.230418	-333.122	-0.0881	-0.0804	-1.54638	-0.0920718	-0.364933	0.123178	-91.904	-0.1461	-0.05035								-0.325751	-0.00146985	-0.0277708	0.0987282	-516.706	0.0575	-0.00915
ATGACC	-0.240503	-0.225928	-0.434542	-0.52995	-604.821	-0.05215	-0.1032	-0.600844	0.0062359	-0.287804	0.00158358	-147.117	0.00403	0.0329								0.56089	0.0309749	-0.0281131	0.133604	-579.54	0.0937	-0.002647
ATGACG	-3.20369	-0.0695018	-0.137108	-0.124345	-243.22	-0.0428	-0.04977	-3.38548	-0.498722	-1.30694	0.125944	-844.336	-0.8145	-0.621	3.97146	-0.059428	-0.0428581	-0.32055	-597.658	-0.2463	-0.03183	0.0915214	-0.0860271	-0.0773413	-0.142322	-543.413	-0.02515	-0.01976
ATGACT	-0.894004	-0.115089	-0.123497	-0.22499	-331.785	-0.0504	-0.0543	0.061242	0.152451	0.15502	0.103003	189.47	0.3616	0.2172								0.120944	-0.0148413	-0.0129437	0.124905	-547.393	0.0003726	-0.04144
ATGAGA	-0.798006	-0.0275182	-0.026638	-0.0586205	-189.154	-0.02489	-0.0444	-0.284385	0.073544	-0.0105343	0.0899284	137.46	0.1785	0.09125	0.631904	0.0691941	0.0450864	-0.0488472	-823.279	-0.371	-0.1758	0.334786	0.0126492	-0.00298595	0.189312	-534.892	0.05096	0.00558
ATGAGC	-0.637333	-0.0365639	-0.0522327	-0.094729	-201.058	-0.0328	-0.035	-0.408349	0.0425364	-0.00615788	0.0664501	94.5188	0.2297	0.1178	-1.60003	0.115777	0.074858	0.0451708	-657.47	-0.3022	-0.11206	0.276751	0.0106274	-0.0135822	0.137373	-578.154	0.04318	-0.015396
ATGAGG	-0.551625	-0.0220603	-0.156025	-0.0536652	-418.367	-0.01639	-0.06744	-1.05313	-0.18536	-0.524632	0.00623727	-366.701	-0.3643	-0.2067	0.89629	0.0406313	-0.0748801	-0.236588	-745.025	-0.3264	-0.1617	0.0958397	0.0289949	0.00648475	0.180346	-572.289	0.10223	0.02774
ATGAGT	-0.24086	-0.0752758	-0.102523	-0.158703	-337.796	-0.03552	-0.0654	-0.408108	0.0906513	0.0235033	0.0731394	93.7267	0.3083	0.1626	0.781872	0.0761349	0.0438859	-0.0941505	-810.187	-0.3374	-0.1621	0.27349	-0.010911	-0.0196176	0.117674	-594.918	0.0199	-0.02267
ATGATA	-0.90149	-0.0109743	0.069725	0.0221114	-246.51	0.0385	0.00338	-0.673033	0.0691975	-0.0452738	0.0792003	161.607	0.2257	0.1014	3.06579	0.0197744	0.026469	-0.0919714	-870.102	-0.4045	-0.1888	0.164436	0.0185137	0.0144787	0.184102	-407.056	0.1124	0.0459
ATGATC	-1.17437	-0.0472499	-0.0382967	-0.0864234	-176.913	-0.00823	-0.02675	-0.336165	0.0973894	-0.00398922	0.0785081	97.7447	0.2198	0.1202	-0.968496	0.0666199	0.0526307	-0.0126066	-637.483	-0.337	-0.1525	0.205915	0.0199789	0.0404427	0.192804	-488.215	0.0672	0.004032
ATGATG	-0.534934	-0.0590582	-0.0690842	-0.148069	-397.079	0.01176	-0.1069	-1.41187	-0.194994	-0.572546	0.0682087	-332.223	-0.3594	-0.1838	0.0580235	-0.0874701	-0.157722	-0.337495	-810.436	-0.3967	-0.201	-0.839192	0.0182723	0.00193167	0.179831	-483.578	0.06525	0.0079
ATGATT	-1.22558	-0.0783083	-0.0602522	-0.128703	-283.129	-0.01381	-0.00132	-0.180552	0.140502	0.0595531	0.0575361	127.164	0.2966	0.1598	-1.50715	0.0454514	0.0560234	-0.0885048	-736.804	-0.3347	-0.1256	0.64357	0.0131109	-0.0170264	0.1771	-551.932	0.01365	-0.02814
ATGCAA	-0.746482	0.011384	0.125338	0.0115952	-292.983	-0.0454	-0.04718	-0.471779	0.107263	0.0312624	0.086992	10.4036	0.257	0.1412	1.92548	0.0985975	0.0728703	-0.0296583	-719.039	-0.3083	-0.1134	0.166377	0.0550277	0.0458877	0.160529	-467.006	0.069	-0.003529
ATGCAC	0.541478	0.0246521	0.0749283	0.0358052	-178.992	-0.05063	-0.0295	-0.197831	0.108125	0.171895	0.060549	120.723	0.4363	0.2288								0.555621	0.0149107	-0.0198724	0.106175	-500.923	0.02274	-0.03357
ATGCAG	-0.533765	0.0134597	0.0560684	0.00453615	-527.24	-0.06067	-0.07275	-0.267357	0.0797545	0.128087	0.0525577	209.538	0.3245	0.1841	1.42031	0.0834897	-0.0413375	-0.181715	-615.128	-0.2642	-0.0756	0.359977	0.0173554	-0.00998879	0.121461	-508.078	0.0413	-0.02199
ATGCAT	-0.3322	-0.0136143	0.0671082	-0.0305605	-446.839	-0.04666	-0.01169	-0.238413	0.0922554	0.107296	0.0613239	72.4165	0.4011	0.2048	1.3545	0.0869863	0.0159543	-0.0739107	-774.487	-0.3755	-0.1523	0.200779	0.0322992	-0.0132055	0.136851	-501.125	0.05307	-0.00803
ATGCCA	-0.205763	-0.046957	-0.0217314	-0.0960627	-634.277	-0.147	-0.1125	-0.124078	0.112005	0.0915909	0.0442481	246.462	0.2512	0.1453	-0.373995	0.0552111	0.00111032	-0.0733194	-608.533	-0.398	-0.1705	0.420765	0.0861912	0.0450089	0.176677	-551.906	0.0904	0.0005198
ATGCCC	1.2139	-0.0662357	-0.100971	-0.160502	-634.358	-0.1227	-0.11176	0.356996	0.0970433	-0.175501	-0.0506811	-43.4238	0.2026	0.12476								0.134178	0.0207539	-0.0503581	0.118601	-638.913	0.04202	-0.03592
ATGCCG	0.669207	-0.00291443	-0.00892162	-0.0364995	-417.707	-0.06152	-0.0828	0.512781	0.123185	0.108111	0.0889127	390.889	0.291	0.1807	0.238893	0.0871308	-0.0179956	-0.146522	-578.644	-0.2212	-0.0737	0.282924	0.0197386	-0.00608182	0.134249	-574.364	0.03864	-0.012634
ATGCCT	0.0834814	-0.0261097	0.0383472	-0.0826659	-195.545	-0.05508	-0.05518	-0.0697456	0.140861	0.0982056	0.024128	195.997	0.324	0.198								0.145284	0.0173702	-0.0308957	0.126813	-587.865	0.02968	-0.03198
ATGCGA	-0.857019	0.00512505	0.05161	-0.00406218	-378.731	-0.0755	-0.0844	-0.039651	0.130452	0.106157	0.071116	341.425	0.3845	0.2012	3.65554	0.0988569	0.0716033	-0.0358849	-604.537	-0.2795	-0.0714	0.083104	0.00882518	-0.0199459	0.149028	-522.892	0.0292	-0.00855
ATGCGC	-0.561638	0.0132102	-0.00274181	-0.00537825	-327.325	-0.03065	0.01345	0.0770129	0.0514778	0.0124207	0.0296912	232.183	0.3152	0.1516	-0.0405435	0.201525	0.120809	0.0845623	-502.832	-0.1986	0.002932	0.0986315	-0.0095042	-0.0525422	0.0814285	-492.099	0.006477	-0.03528
ATGCGG	-0.411739	0.0101062	-0.08533	0.00718641	-425.816	-0.04987	-0.07996	-0.148432	0.0563747	-0.0470943	0.0740824	44.4637	0.2218	0.10614	2.80882	0.160371	0.038274	-0.101267	-650.632	-0.212	-0.02872	0.260125	0.00871551	-0.0298061	0.111939	-520.848	0.04028	-0.008026
ATGCGT	-0.207046	-0.00974202	0.0183172	-0.0221586	-136.573	-0.05322	-0.04282	-0.389879	0.0426248	-0.051321	0.0501168	210.242	0.3694	0.1862	0.396117	0.134171	0.0838673	-0.00917149	-594.91	-0.196	-0.01945	0.122158	-0.0209167	-0.057456	0.0456305	-597.388	-0.02095	-0.0629
ATGCTA	-1.20361	-0.0123951	0.0923004	-0.0400605	-364.234	-0.0783	-0.0633	-0.306408	0.0930246	0.00368404	0.0829663	152.527	0.3047	0.1292	2.75751	0.0654924	0.0214839	-0.0232525	-701.776	-0.291	-0.1071	0.526357	0.0173994	-0.0328641	0.142488	-444.472	0.05777	-0.002731
ATGCTC	0.122108	-0.0193876	0.014369	-0.043026	-541.975	-0.0746	-0.0738	0.0580142	0.0635139	0.027585	0.0231297	141.164	0.3333	0.1613								0.253125	0.0181034	-0.0107405	0.127317	-510.577	0.003021	-0.0392
ATGCTG	-1.89312	-0.0247881	0.00934124	-0.045249	-484.647	-0.0805	-0.1122	-0.133405	0.033796	0.0103846	0.0135918	208.92	0.1785	0.07745	1.76521	0.0451317	-0.0863171	-0.213155	-677.284	-0.319	-0.1229	0.351679	0.0192052	-0.0239487	0.130474	-564.614	0.0342	-0.02426
ATGCTT	-0.5748	-0.023795	0.0759316	-0.055727	-435.115	-0.0763	-0.0684	-0.417554	0.0824904	0.0526266	0.0364177	158.951	0.2676	0.1307	-0.784086	0.154343	0.0755365	0.0123606	-575.051	-0.1908	-0.03017	0.423941	0.0205477	-0.0352724	0.130548	-495.453	0.01564	-0.04388
ATGGAA	-0.0757414	-0.026369	-0.0720587	-0.00307798	-796.438	-0.08203	-0.11017	0.0799063	0.145615	0.068964	0.0504227	44.7652	0.3452	0.2048	1.0511	-0.0712547	-0.02777	-0.232933	-940.993	-0.512	-0.3445
ATGGAC	0.316697	-0.121244	-0.25181	-0.250381	-799.449	-0.1124	-0.1693	0.336784	0.179651	0.132575	0.0171292	204.657	0.536	0.2979								-0.319041	-0.0125313	-0.0782709	0.0934019	-545.858	0.0383	-0.00609
ATGGAG	-0.122054	0.00354826	-0.133714	0.0217676	-731.25	-0.05063	-0.1116	-0.0654938	0.111773	0.0619268	0.0412273	205.648	0.3728	0.1888	0.829383	0.0204034	-0.0134079	-0.221288	-689.615	-0.3083	-0.1829
ATGGAT	0.126542	-0.0612638	-0.120038	-0.0836353	-1342.39	-0.15	-0.184	-0.212085	0.174237	0.169936	0.0429697	218.109	0.4575	0.2505	1.96046	-0.0324743	-0.000426054	-0.186381	-840.358	-0.5024	-0.3623	-0.224972	0.00330746	-0.0607347	0.181106	-544.057	0.0435	0.004135
ATGGCA	0.0366055	-0.00477743	-0.0328169	0.0492606	-637.544	-0.0905	-0.1107	0.0443854	0.0768883	0.032136	0.0390146	128.562	0.2676	0.1522	1.09614	0.0237029	0.0394912	-0.1002	-731.069	-0.3047	-0.08966	0.0694119	0.0250182	-0.00722718	0.0979395	-592.016	0.0793	0.01001
ATGGCC	0.844795	-0.0116417	-0.0969362	-0.0223351	-388.31	-0.02605	-0.11145	0.659799	0.116761	-0.0951719	-0.0197806	-19.5882	0.1981	0.1365								-0.311317	0.0300335	-0.047915	0.092267	-553.107	0.10455	0.001786
ATGGCG	0.336394	0.0552552	0.00647068	0.126788	8.05775	0.06775	-0.0388	0.0352103	0.0911185	-0.0420389	0.139745	240.391	0.1705	0.0782	2.18107	0.169987	0.134083	-0.156934	-236.402	0.12213	0.0744	-0.70596	0.0223142	0.00427556	0.112381	-504.867	0.0868	0.02055
ATGGCT	0.506617	-0.00302315	-0.00809002	0.0349698	-458.774	-0.06616	-0.10944	0.18017	0.142861	0.116452	0.0518663	172.97	0.3662	0.2102								-4.25776	0.00710404	-0.0431414	0.0936956	-568.542	0.03964	-0.01999
ATGGGA	-0.793856	-0.0134689	-0.180428	0.00722361	-913.448	-0.10974	-0.12006	0.114427	0.118149	0.0227547	0.0162594	64.5028	0.4011	0.1957	0.333314	-0.0658092	-0.05773	-0.237431	-885.704	-0.4539	-0.2773
ATGGGC	-0.209584	0.00185204	-0.137562	0.0134888	-701.271	-0.0742	-0.0981	0.0637826	0.0811051	-0.0497522	0.0220287	56.4075	0.3716	0.1613	0.93532	0.0944457	0.0344961	-0.0387096	-697.286	-0.2957	-0.1378	0.550724	0.0121037	-0.0625992	0.0920963	-648.915	0.03336	-0.03061
ATGGGG	-0.108322	-0.0130407	-0.302225	0.053926	-1358.47	-0.0397	-0.05026	-0.259114	0.0151994	-0.279337	-0.00119519	-269.697	0.1527	0.01762	1.46722	0.0365961	-0.0546796	-0.163748	-877.246	-0.2622	-0.2703	-2.18956	0.0146812	-0.0479116	0.0781755	-710.747	0.05936	-0.02481
ATGGGT	0.0241095	-0.0286986	-0.174268	-0.0444899	-725.994	-0.0952	-0.10767	0.277212	0.0552052	-0.086091	0.0305424	-19.2273	0.2449	0.0847	2.00792	0.0313985	0.000404835	-0.140556	-834.872	-0.338	-0.2107	-0.348708	-0.000129223	-0.0674846	0.0632658	-676.734	-0.01363	-0.0823
ATGGTA	-0.340989	0.00743866	0.00701046	0.106718	-774.75	-0.0719	-0.10315	-0.0529927	0.0591205	-0.0938435	0.063741	-7.82334	0.2542	0.12146	3.3378	-0.00588369	-0.0140481	-0.13176	-883.986	-0.358	-0.1671	0.47839	-0.0062499	-0.0131278	0.147655	-490.653	0.0831	0.04343
ATGGTC	-0.144979	0.0116471	-0.0344992	0.124207	-912.383	-0.11774	-0.1627	-0.131349	0.11794	0.00571632	0.0327342	67.8403	0.3545	0.1635	-0.461289	0.0594201	0.00771451	-0.0806761	-655.491	-0.3162	-0.1637	-0.0837662	0.00820827	-0.0134463	0.100731	-598.343	0.06216	-0.01512
ATGGTG	0.48851	0.0165813	-0.0731916	0.107116	-650.527	-0.0399	-0.10095	-0.09584	0.0234788	-0.114681	0.0200779	115.696	0.1655	0.066	2.33883	-0.00894976	-0.106879	-0.271729	-772.344	-0.2932	-0.1714	0.62048	0.0287637	0.0113637	0.15277	-551.317	0.08655	0.01258
