## Supplementary Tables 1-19 for "PETRA: Prime editing of transcribed regulatory elements to assay expression" (part 2 of 2)

### Sheet: Supplementary Table 13 (continued)
Supplementary Table 13. Expression scores and AlphaGenome, Enformer and Borzoi predictions for 13,935 6-bp insertions scored with PETRA in Jurkat cells.
ATGGTT	-0.143146	0.0136477	0.00473785	0.102207	-847.779	-0.084	-0.0712	-0.261553	0.0573161	-0.0675592	0.0509641	53.2971	0.1902	0.09625	0.105268	0.148573	0.128159	-0.0308361	-740.348	-0.2172	-0.0478	-0.239138	0.0148878	-0.030957	0.142647	-576.264	0.04065	-0.02411
ATGTAA	-0.141518	0.0025028	0.0592709	0.0518198	-283.944	-0.001837	-0.0729	-0.543208	0.0182199	-0.081645	0.0763049	-64.2524	0.2269	0.133	0.224662	0.0981245	0.0920277	-0.0680437	-714.13	-0.3254	-0.0948	0.229188	0.0280072	0.0226479	0.133458	-525.048	0.0802	0.01022
ATGTAC	-1.0005	0.00984705	0.0914736	0.0795302	-147.125	-0.04794	-0.03497	-0.346165	0.0842243	0.102033	0.0445683	118.149	0.3606	0.2169	0.0416635	0.0980053	0.065145	-0.00511837	-600.911	-0.3118	-0.103	0.134043	0.0159447	0.0227683	0.16008	-520.843	0.04898	-0.003088
ATGTAG	0.384335	-0.00379407	0.0184536	0.0436563	-619.399	-0.0798	-0.06174	-0.602748	-0.0562717	-0.0862379	0.0359352	-45.3409	0.07135	0.05948	-0.112644	-0.00903273	-0.0551059	-0.200578	-813.246	-0.3047	-0.1268	0.182696	0.0283991	0.024457	0.14205	-565.49	0.0614	0.000643
ATGTAT	-1.03372	-0.0139409	0.0498152	0.0439315	-485.078	-0.063	-0.04605	-0.246087	0.0706798	0.0676136	0.0446148	72.8116	0.3691	0.2063	-3.40916	-0.0312498	-0.0157454	-0.144701	-888.263	-0.3843	-0.2133	0.369404	0.0360144	0.00379753	0.193127	-502.054	0.0714	0.004925
ATGTCA	-0.62778	-0.038114	-0.0152235	-0.012217	-619.242	-0.0852	-0.0848	-0.919727	0.0457731	-0.0584126	0.0873742	64.9553	0.06775	0.0818	-0.646337	-0.00239897	0.0039053	-0.141805	-605.738	-0.3381	-0.10876	-0.0608837	-0.00717545	-0.0188727	0.0586309	-487.132	0.04282	-0.01878
ATGTCC	1.157	-0.0711079	-0.150552	-0.148074	-780.832	-0.1197	-0.1708								-0.687436	0.0945644	0.00249958	-0.13279	-684.966	-0.2546	-0.0598	0.255908	-0.0122538	-0.0334373	0.0610943	-641.886	0.02911	-0.0414
ATGTCG	-0.463784	0.0287613	0.0389471	0.0940819	-477.855	-0.0695	-0.10583	-0.731362	0.0972404	-0.0228481	0.137956	119.003	0.11285	0.10364	-0.237903	0.0942285	0.0258043	-0.128413	-614.441	-0.1779	-0.0423	-0.0859806	0.00845337	0.022917	0.133115	-531.694	0.0548	-0.00392
ATGTCT	0.563726	0.0110219	0.061965	0.0801935	-323.043	-0.0979	-0.10516	-0.46226	0.190594	0.258197	0.0901365	378.837	0.3882	0.2396	-0.65475	0.126204	0.0896022	-0.0283976	-604.954	-0.1398	0.02237	0.254589	0.00948298	0.0150199	0.141734	-498.139	0.02017	-0.03323
ATGTGA	-0.140574	0.0146538	0.0711365	0.0847197	-373.112	-0.05798	-0.0916	-0.339635	0.100873	0.0390768	0.0485632	229.28	0.3582	0.2063	1.08212	0.138738	0.0744114	-0.154704	-874.209	-0.2834	0.07764	0.495522	-0.00518393	-0.0387814	0.124921	-494.934	0.02719	-0.0245
ATGTGC	-0.575019	0.0306665	0.0807962	0.108243	-400.037	-0.06946	-0.0456	-0.159506	0.0867146	0.0362177	0.0480793	183.242	0.3228	0.181	1.94383	0.381155	0.212607	0.139327	-532.465	-0.2352	-0.012695	0.0984122	0.00693536	-0.0178332	0.115587	-528.21	0.01813	-0.03604
ATGTGG	-0.690143	0.0393938	-0.067214	0.152884	-773.821	-0.0903	-0.06714	-0.432692	-0.0132452	-0.226937	0.0756769	-191.399	-0.01204	-0.00811	1.14449	0.196386	0.0500646	-0.116378	-695.246	-0.3003	-0.0678	0.528495	0.0114764	-0.0215974	0.124804	-538.891	0.05307	-0.00496
ATGTGT	0.143833	0.0126542	0.0715218	0.0969281	-208.979	-0.10034	-0.0782	-0.086056	0.063524	-0.00855827	0.0458496	210.058	0.346	0.1855	1.2695	0.171009	0.132813	-0.0218859	-589.672	-0.26	-0.0536	0.210198	-0.00488853	-0.0323553	0.0897789	-609.851	-0.02351	-0.07587
ATGTTA	-1.19589	0.0184147	0.127745	0.109694	-785.409	-0.0757	-0.0661	-0.395256	0.117947	-0.0488787	0.149851	-23.7561	0.3262	0.1472	-0.862363	0.0436532	0.0183542	-0.0783234	-777.341	-0.2896	-0.11646	0.505847	0.0130347	-0.00971437	0.146422	-466.552	0.08246	0.002365
ATGTTC	-1.3702	0.0426683	0.123878	0.171345	-888.835	-0.1015	-0.1067	-0.188468	0.111766	0.0771198	0.0519726	161.989	0.358	0.1989	0.861314	0.141241	0.0521073	0.000403404	-603.427	-0.1992	-0.0579	0.191158	0.00349724	0.00530267	0.144728	-511.078	0.01842	-0.03452
ATGTTG	-0.426444	0.00174296	0.0495729	0.0877399	-923.201	-0.1096	-0.1074	-0.579002	0.0300379	-0.0450277	0.0404644	101.63	0.1823	0.09326	1.93136	-0.00240469	-0.104946	-0.254507	-755.592	-0.2448	-0.1074	0.0275061	0.0177689	0.000617743	0.14361	-520.323	0.04642	-0.0174
ATGTTT	-0.661307	0.0212309	0.127591	0.120449	-604.476	-0.08673	-0.05878	-0.179429	0.127102	0.050622	0.0647192	258.037	0.2698	0.1361	0.176197	0.126931	0.0491025	-0.0358772	-691.355	-0.1685	-0.04745	0.218141	0.0190036	-0.0159156	0.173194	-561.806	0.00849	-0.0581
ATTAAA	-1.51856	0.0179248	0.000921249	0.0816774	-758.471	0.071	0.000702	-0.636125	-0.0293787	-0.21944	-0.00752044	-153.693	0.118	0.03845	-1.95773	-0.0579236	-0.00932097	-0.160851	-1020.09	-0.4731	-0.36	0.208633	0.0395619	0.00455022	0.109623	-530.528	0.0665	-0.06726
ATTAAC	-0.902188	-0.0244169	-0.0350056	-0.0191836	-462.346	0.05096	0.02548	-0.314262	0.0642627	-0.0618057	0.0238702	55.3204	0.3533	0.1742	-3.63459	0.0455012	0.0329576	-0.0400314	-838.337	-0.3535	-0.1982	-0.0966799	0.0226492	-0.0183008	0.141286	-523.671	0.0667	-0.01607
ATTAAG	-0.281448	-0.0194324	-0.0692234	-0.00258398	-599.006	0.0666	-0.02585	-0.738736	-0.0291631	-0.218761	0.0130117	-58.921	0.1509	0.05878	1.20849	-0.056313	-0.0830424	-0.268362	-892.01	-0.4053	-0.2493	-0.0802878	0.0233437	-0.0201492	0.106892	-566.313	0.0963	-0.009285
ATTAAT	-0.654914	-0.0880085	-0.16557	-0.147716	-1070.88	-0.03058	-0.07587	-0.0994688	0.0451831	-0.108055	0.0139039	-152.477	0.3396	0.1533	2.37586	-0.0904989	-0.0499246	-0.217438	-1057.47	-0.559	-0.384	-0.123343	0.046309	-0.0157053	0.142125	-521.146	0.1014	0.00409
ATTACA	-1.3606	-0.0654827	-0.0176315	-0.100301	-231.574	0.06122	0.03503	-0.946924	0.112613	-0.0269737	0.158984	-150.654	0.1276	0.0704	-1.00236	0.0422647	0.0481763	-0.0353975	-667.666	-0.2563	-0.02222	0.211755	0.0696154	0.0226035	0.170252	-449.616	0.079	0.000217
ATTACC	-0.661633	-0.0149366	0.00407982	0.0254021	-315.386	0.0661	0.05887	-0.412292	0.0329	-0.0909519	0.0178111	77.4366	0.2062	0.1466								0.0326883	0.0195248	0.0887902	0.0949459	-469.595	0.0845	-0.02107
ATTACG								-1.85944	-0.186942	-0.634192	0.151437	-384.804	-0.11725	-0.1495	0.136861	-0.00568271	-0.048377	-0.203111	-726.623	-0.191	-0.0516	0.172494	0.0238552	-0.000509262	0.130685	-493.731	0.0704	0.00374
ATTACT	-0.963449	-0.10349	-0.0955191	-0.199578	-459.156	0.01906	-0.00768	-0.533333	0.144235	0.169293	0.0535095	170.533	0.4392	0.2566	-2.59094	0.159476	0.132041	0.0120258	-605.336	-0.1512	0.1354	0.082019	0.0218434	-0.0131395	0.14369	-479.429	0.05063	-0.00821
ATTAGA	-1.19094	-0.0275365	-0.0227289	-0.0264478	-642.723	0.08276	0.02292	-0.989917	-0.0234541	-0.143143	0.0294573	8.04332	0.1666	0.05917	-0.792609	-0.00519705	-0.0195274	-0.141904	-900.466	-0.4097	-0.195	0.315351	0.0324196	-0.0109048	0.150378	-429.842	0.08954	0.01912
ATTAGC	-0.634697	-0.0096252	-0.0399685	-0.00346994	-753.467	0.0775	0.04416	-0.998201	-0.0807033	-0.243226	-0.00615072	78.9329	0.2115	0.0851	-0.195224	0.0521541	-0.00690889	-0.0589066	-774.962	-0.313	-0.1532	0.0328324	0.0196506	-0.0244896	0.100702	-531.654	0.08954	0.0094
ATTAGG	-0.197284	-0.0197896	-0.138158	-0.00110579	-760.334	0.0839	-0.0016165	-1.19221	-0.252479	-0.584315	-0.0698121	-296.291	-0.2194	-0.1606	-0.229246	-0.113003	-0.155555	-0.329706	-844.879	-0.3677	-0.2142	-0.382258	0.0458978	0.00641227	0.141071	-587.294	0.1375	0.03384
ATTAGT	-0.932028	-0.0671486	-0.0963001	-0.121513	-886.144	0.0348	-0.00516	-0.90526	-0.0997488	-0.213408	-0.00538087	-152.819	0.2083	0.0931	-0.956637	0.0307782	-0.00195289	-0.183011	-933.628	-0.3694	-0.1628	-0.16681	0.0133102	-0.038934	0.0772772	-641.964	0.07	0.002895
ATTATA	-2.03868	-0.066458	-0.072567	-0.0901694	-736.162	0.03702	0.002087	-0.494692	0.0372357	-0.0277462	0.0290408	33.0989	0.1982	0.0903	-1.27659	-0.0554893	-0.00168753	-0.182723	-942.827	-0.4197	-0.2284	-0.0613771	0.0351492	-0.0165069	0.140626	-460.202	0.1163	0.00396
ATTATC	-0.906844	0.0173165	-0.0038681	0.104074	-833.524	0.1304	0.1288	-0.144469	0.0547534	-0.0943117	0.0191205	100.698	0.3586	0.1749	-1.59082	-0.00373387	0.0133517	-0.0538349	-804.97	-0.3557	-0.1749	0.166908	0.0286649	0.0396929	0.209692	-291.886	0.1224	0.0291
ATTATG	-0.0994368	-0.0364509	-0.0592031	-0.0338974	-402.72	0.0901	-0.01862	-0.602611	-0.0925621	-0.371886	-0.0047102	-76.7564	-0.02094	-0.02632	1.64095	-0.0844271	-0.11123	-0.320673	-944.741	-0.3108	-0.1863	-0.611444	0.0439761	-0.0121617	0.162695	-457.233	0.1004	0.010056
ATTATT	-1.69169	-0.0843726	-0.13657	-0.145936	-670.636	-0.012245	-0.009575	-0.591747	0.0454969	-0.127892	0.0167902	-34.8622	0.2292	0.1017	0.174296	-0.00941205	0.0130875	-0.160029	-909.052	-0.3318	-0.1186	-0.130568	0.0424087	-0.0353932	0.177855	-550.773	0.0706	-0.0098
ATTCAA	-0.653549	-0.0820361	-0.0654717	-0.179051	-501.57	-0.02814	-0.04623	-0.239309	0.0457905	-0.0327425	0.0339549	84.3063	0.2996	0.1528								0.638673	0.0298575	-0.00446558	0.13014	-522.968	0.05286	-0.01918
ATTCAC	-0.306604	-0.111609	-0.138754	-0.23738	-242.599	-0.02585	0.007107	-0.0636054	0.118821	0.183479	0.0305824	189.353	0.4404	0.2312								0.196302	0.000809431	-0.0298104	0.0962181	-540.491	-0.0193	-0.04483
ATTCAG								-0.657307	0.0540147	0.0820484	0.0223072	209.558	0.3535	0.1901								-0.101778	0.0147736	-0.0253718	0.0967703	-596.076	0.01373	-0.03223
ATTCAT	-0.0985166	-0.135054	-0.124327	-0.266428	-443.59	-0.05713	-0.06085	-0.365431	0.104204	0.157435	0.0398378	103.039	0.3645	0.1873	-1.68528	-0.0832078	-0.0641401	-0.230454	-997.639	-0.513	-0.2664	-0.158688	0.028393	-0.00804758	0.142203	-515.26	0.0293	-0.01336
ATTCCA	-0.344191	-0.13292	-0.128781	-0.241778	-1294.12	-0.1648	-0.1449	-0.418755	0.147796	0.116911	0.0147066	155.207	0.2827	0.1693	0.166507	-0.187152	-0.16158	-0.380645	-932.781	-0.7017	-0.4082	0.369082	0.055434	0.0232947	0.167933	-578.235	0.0567	0.000897
ATTCCC	0.565308	-0.0639937	-0.143229	-0.137764	-1125.66	-0.09344	-0.084	-0.129233	0.101708	-0.0486088	0.0158613	10.5164	0.3137	0.1467								0.269924	-0.00171518	-0.0732994	0.118921	-682.621	0.0001326	-0.04626
ATTCCG	-1.37664	-0.0140303	-0.0711937	-0.0483279	-506.694	0.03595	0.0661	-1.34457	0.130082	0.0958204	0.0603116	422.126	0.459	0.258	-0.967358	-0.102881	-0.124552	-0.337741	-832.497	-0.3955	-0.2059	-0.126985	0.0238484	-0.00645471	0.164974	-589.695	0.01773	-0.02017
ATTCCT	-0.419462	-0.118291	-0.0816746	-0.243283	-929.201	-0.0705	-0.0634	-0.293237	0.15025	0.177518	0.00673604	251.495	0.3586	0.2262								0.0109339	0.0102429	-0.0291057	0.151409	-601.386	-0.005608	-0.0449
ATTCGA	-1.22878	-0.0881485	-0.0855932	-0.202982	-588.217	-0.04883	-0.06226	-0.338332	0.157841	0.115605	0.0545623	432.563	0.442	0.269	0.283579	0.06094	0.0352032	-0.128781	-752.493	-0.2937	-0.09094	0.328929	0.0238538	-0.00126791	0.17319	-473.864	0.05435	0.01232
ATTCGC	-0.567036	-0.0430198	-0.118288	-0.133128	-667.326	0.004665	0.04965	-0.487652	0.119329	0.0338049	0.0876212	510.22	0.4348	0.2339								-0.294478	0.00594342	-0.0437927	0.0880241	-543.421	-0.01082	-0.01659
ATTCGG	-0.115116	-0.0834423	-0.204755	-0.203046	-762.036	-0.05096	-0.0946	-0.474981	0.105408	-0.0139084	0.0327744	353.759	0.427	0.2277	-1.19849	-0.00465417	-0.0776155	-0.235552	-763.177	-0.2378	-0.084	0.134296	0.0290419	-0.00841737	0.151499	-548.715	0.04398	-0.003443
ATTCGT	-0.0930774	-0.0972749	-0.113769	-0.212567	-403.584	-0.04605	-0.04196	-0.485336	0.129528	0.0455494	0.0951922	396.559	0.4316	0.2316	0.390713	0.0164487	0.00761294	-0.0995913	-790.082	-0.2267	-0.0618	-0.10139	-0.00533545	-0.0446608	0.0677376	-603.089	-0.002186	-0.02254
ATTCTA	-0.657804	-0.0702856	-0.030571	-0.166174	-317.7	-0.03394	-0.01837	-0.147434	0.077943	0.021389	0.0396454	137.271	0.275	0.1327	3.12447	-0.0442145	-0.0242398	-0.109234	-929.853	-0.4294	-0.2083	0.249961	0.0278053	-0.0229967	0.150042	-497.657	0.05188	-0.01075
ATTCTC	-0.548662	-0.00697529	0.00694752	-0.00116062	-418.599	0.0946	0.2039	0.146426	0.124449	0.089488	0.0323729	232.766	0.4019	0.2177								0.00451397	0.0114539	-0.0122354	0.139269	-547.359	-0.00897	-0.0363
ATTCTG	-1.5144	-0.0863873	-0.145494	-0.170664	-603.856	-0.07404	-0.09607	-0.17892	0.0124378	-0.0787888	0.00108218	253.52	0.2634	0.1295	0.453807	-0.0826299	-0.12592	-0.285253	-845.31	-0.311	-0.1109	-0.0934883	0.0254333	-0.0143564	0.143623	-587.503	0.01222	-0.03168
ATTCTT	-1.32117	-0.0994115	-0.0617056	-0.216606	-547.141	-0.04434	-0.03665	-0.173553	0.106582	0.0928688	0.0313978	247.19	0.398	0.22	1.52838	-0.0133007	-0.014888	-0.0919285	-835.085	-0.3518	-0.1263	0.0407377	0.0242811	-0.0141745	0.176432	-550.235	0.000863	-0.04407
ATTGAA	-0.612697	-0.137241	-0.188671	-0.2613	-669.239	-0.02765	-0.05725	-0.310827	0.0829924	-0.0352564	0.0579875	10.0211	0.3638	0.1876	0.882778	-0.0237012	-0.00811434	-0.140206	-921.437	-0.45	-0.2617	0.241483	0.00361431	-0.0272467	0.0986509	-488.658	0.0632	-0.01138
ATTGAC	-0.909398	-0.127193	-0.219645	-0.22101	-525.156	-0.02768	0.006435	-0.0165117	0.0883594	-0.00783062	0.0580847	153.322	0.3582	0.1761								-0.0613461	-0.0268785	-0.0582922	0.0798416	-517.726	0.02284	-0.01674
ATTGAG	-0.620828	-0.101895	-0.22502	-0.204097	-508.405	-0.02647	-0.0842	-0.939793	0.0208807	-0.125937	0.0573626	43.7099	0.1713	0.05484	0.960982	-0.0544531	-0.106944	-0.317243	-793.077	-0.3655	-0.1909	0.0370899	-0.00782144	-0.0524375	0.0690536	-534.168	0.04886	0.00239
ATTGAT	-0.529038	-0.188098	-0.285654	-0.367497	-1148.58	-0.0932	-0.1107	-0.398935	0.0876908	-0.0179205	0.042043	76.3557	0.3215	0.1677								-0.163774	0.0119438	-0.0296617	0.170038	-461.385	0.0917	0.05106
ATTGCA	-0.886358	-0.150595	-0.143137	-0.306941	-356.877	-0.015	-0.003214	-0.60465	0.2657	0.091979	0.274254	-292.769	0.395	0.2115	0.649861	0.0258853	0.00278711	-0.0550251	-731.018	-0.2903	-0.0511	0.0311233	0.0608636	-0.00186586	0.0983181	-481.224	0.0659	-5.31e-05
ATTGCC	-0.269043	-0.0863353	-0.133682	-0.184106	-394.739	-0.02614	-0.03046	-0.104725	0.130086	-0.0284195	0.030009	52.246	0.2438	0.1613								-0.219583	0.0026257	-0.0568852	0.0960798	-593.652	0.02164	-0.0339
ATTGCG	-0.560747	-0.108808	-0.175704	-0.202749	-352.063	0.01718	-0.00262	-1.24922	0.0814469	-0.222802	0.251913	-309.432	0.2269	0.1051	1.33769	-0.0120153	-0.0628698	-0.208811	-751.82	-0.2035	-0.05133	-0.240818	0.0069648	-0.0249667	0.0690327	-522.017	0.03912	0.0003989
ATTGCT	-0.53536	-0.13386	-0.130445	-0.279676	-281.274	-0.04883	-0.0442	-0.458034	0.163229	0.152462	0.0784724	139.002	0.3472	0.21								-0.638695	0.000348926	-0.0603607	0.0727282	-526.102	0.003944	-0.0307
ATTGGA	-1.407	-0.156985	-0.296677	-0.284476	-1172.7	-0.01868	-0.02277	-0.642705	0.0955953	-0.217161	0.109272	279.412	0.4214	0.2115	1.37913	-0.0555458	-0.0440516	-0.213903	-897.615	-0.5005	-0.2878
ATTGGC	-0.797171	-0.0247028	-0.151708	-0.0777965	-1037.73	0.02902	0.06604	-2.05759	-0.0898746	-0.698179	0.182708	129.553	0.2152	0.01894								-0.149877	-0.0467164	-0.0941508	-0.291795	-756.163	-0.0384	-0.02695
ATTGGG	-0.44128	-0.0879386	-0.339379	-0.175752	-972.261	0.01165	-0.01732	-1.214	-0.0888328	-0.581465	0.0447707	-63.7887	0.1339	0.0179	1.39676	-0.0667548	-0.135443	-0.305468	-809.456	-0.3281	-0.2347
ATTGGT	-0.111058	-0.0913034	-0.234056	-0.171821	-1225.11	0.00913	0.04312	-2.28502	-0.108936	-0.748812	0.1977	11.1449	0.11475	-0.03708	2.76271	-0.0194447	-0.0211227	-0.174419	-859.504	-0.3345	-0.1685	-0.0296238	-0.0522937	-0.112408	-0.277693	-825.582	-0.05887	-0.0637
ATTGTA	-1.11222	-0.115371	-0.101618	-0.205678	-672.902	-0.003168	-0.01289	-0.439002	0.0412458	-0.090518	0.0444336	89.8143	0.2947	0.155	0.623997	-0.0360463	-0.0169916	-0.137719	-865.634	-0.372	-0.1566	-0.507965	0.0412253	0.0109434	0.146627	-454.011	0.1088	0.01956
ATTGTC	-0.877805	-0.0868573	-0.13945	-0.148667	-370.837	0.0132	0.01596	-0.152582	0.0796915	-0.0157204	0.0319865	217.426	0.415	0.2131	0.565227	0.000973701	-0.000811815	-0.0878229	-649.766	-0.2588	-0.08923	-0.201307	0.0294261	0.0139518	0.149352	-438.683	0.0749	-0.009346
ATTGTG	-0.0812799	-0.0505661	-0.117004	-0.046371	-597.958	0.02208	-0.01049	-0.27648	-0.0192801	-0.223145	0.0201285	98.0324	0.10925	0.0521	1.93024	-0.0924113	-0.14551	-0.370415	-832.124	-0.2864	-0.1309	0.0390807	0.0418669	0.00494146	0.131989	-494.683	0.1024	0.014885
ATTGTT	-0.593041	-0.107037	-0.112988	-0.209477	-489.216	-0.02248	-0.01522	-0.386993	0.0851056	-0.0424976	0.0579267	190.555	0.2905	0.154	1.84928	0.0590284	0.0578165	-0.101722	-708.713	-0.1746	0.02415	-0.0718815	0.046158	-0.00669479	0.140629	-524.567	0.0302	-0.03513
ATTTAA	-2.1754	-0.197224	-0.266377	-0.378274	-1268.11	-0.0717	-0.1031	-0.707382	0.0551796	-0.08459	0.0602009	-37.1361	0.2886	0.1267	-0.146727	-0.0799494	-0.0107713	-0.184283	-994.248	-0.5684	-0.331	0.244724	0.0206597	-0.0535107	0.104008	-560.112	0.06445	-0.03683
ATTTAC	-1.11761	-0.211704	-0.295838	-0.40184	-1079.33	-0.05542	-0.02417	-0.213912	0.0789609	0.0119181	0.0207458	86.4914	0.3838	0.1971								-0.0207445	0.00159717	-0.0631185	0.119983	-470.947	0.006073	-0.05035
ATTTAG	-0.247573	-0.2028	-0.308629	-0.386852	-1144.79	-0.11304	-0.1527	-1.34022	-0.0894114	-0.216869	-0.00341058	-117.913	0.1353	0.03723	-0.356864	-0.0730898	-0.111054	-0.30821	-937.308	-0.3987	-0.2004	-0.198975	0.00135875	-0.0831347	0.0334806	-580.293	0.03955	-0.0509
ATTTAT	-1.21597	-0.234511	-0.376078	-0.44282	-1644.35	-0.1521	-0.1315	-0.201489	0.0546951	-0.057807	0.0114193	28.6472	0.3499	0.1555	-1.352	-0.142068	-0.0777214	-0.255893	-1058.05	-0.5127	-0.319	-0.0899165	0.0243154	-0.0738659	0.130242	-537.273	0.0499	-0.01357
ATTTCA	-1.25643	-0.194238	-0.262155	-0.395913	-705.835	-0.1192	-0.11774	-0.233252	0.23053	0.14466	0.119971	58.6988	0.3152	0.1993	2.1792	-0.0686109	-0.0556893	-0.141087	-898.275	-0.4124	-0.1825	0.147546	0.0342981	-0.00743294	0.138188	-546.549	0.04742	-0.01755
ATTTCC	-0.594189	-0.0498276	-0.143136	-0.112288	-432.595	0.02316	0.07214	-0.336016	0.159423	0.121987	0.0710072	173.003	0.4087	0.2445	1.15946	0.0238557	0.0257015	-0.0506897	-608.783	-0.2429	0.03065	-0.398237	0.00736403	-0.0322735	0.101056	-536.376	0.001711	-0.04297
ATTTCG	-0.202663	-0.169079	-0.28438	-0.358199	-989.715	-0.10254	-0.1361	-0.468337	0.188489	0.0855017	0.127466	271.919	0.3508	0.2102	0.745691	-0.0437469	-0.0785036	-0.211702	-801.926	-0.277	-0.1284	-0.104005	0.0337389	-0.00422978	0.167266	-531.84	0.03204	-0.02098
ATTTCT	-0.807417	-0.1988	-0.269684	-0.412987	-765.095	-0.1348	-0.131	-0.593031	0.219637	0.230247	0.0701337	228.357	0.4346	0.2725	-3.74602	-0.0318749	-0.0141993	-0.0566006	-786.63	-0.3298	-0.1246	-0.171146	0.0132755	-0.0289536	0.149819	-547.573	-0.012856	-0.0459
ATTTGA	-1.0849	-0.195648	-0.295984	-0.391419	-1016.29	-0.09064	-0.1185	-0.472801	0.0970602	-0.0439329	0.030333	205.6	0.399	0.2249	6.19459	0.0276265	0.00627875	-0.166309	-827.496	-0.4055	-0.147	0.211486	-0.0160002	-0.0844693	0.103277	-472.662	0.04205	-0.01161
ATTTGC	-0.791944	-0.192334	-0.310756	-0.389607	-992.199	-0.06885	-0.03464	-0.499991	0.0581265	-0.0814495	0.0486488	141.971	0.3896	0.2047	-3.14127	0.0192358	0.00285292	-0.0842752	-774.049	-0.3108	-0.11743	0.0821955	-0.0062921	-0.0689905	0.0986175	-512.448	-0.0173	-0.0422
ATTTGG	-0.529395	-0.183111	-0.380355	-0.35375	-1217.71	-0.1039	-0.144	-0.244557	0.00645697	-0.231303	-0.00519299	-32.8354	0.2842	0.1403	0.277991	-0.0796261	-0.127228	-0.300997	-913.271	-0.374	-0.2079	0.631833	0.00503921	-0.0745461	0.090601	-546.151	0.03522	-0.01967
ATTTGT	-0.466424	-0.225064	-0.305119	-0.441974	-956.697	-0.1293	-0.11725	-0.173096	0.0229632	-0.152963	0.0360973	162.472	0.3337	0.1831	1.51782	-0.0439661	-0.0068984	-0.159783	-885.072	-0.2983	-0.1109	-0.130107	-0.025807	-0.0954246	0.0387545	-657.803	-0.00719	-0.04825
ATTTTA	-1.20616	-0.182037	-0.306123	-0.380514	-1239.28	-0.1449	-0.1741	-0.460151	0.0974296	-0.120686	0.0662014	-52.7094	0.3157	0.1493								0.147996	0.0172852	-0.0652676	0.135225	-504.989	0.0424	-0.04492
ATTTTC	-0.901249	-0.173857	-0.345808	-0.355696	-1252.61	-0.10974	-0.11395	-0.238138	0.0952516	-0.0555687	0.0243373	209.96	0.3896	0.2144								0.0261735	0.0163531	-0.0326908	0.173377	-534.441	-0.01074	-0.04294
ATTTTG	-0.424882	-0.190945	-0.367168	-0.335847	-1756.36	-0.1649	-0.2054															0.128331	0.0298903	-0.0417349	0.1551	-546.206	0.04532	-0.0273
ATTTTT								-0.695044	0.0711443	-0.161327	0.0386786	165.637	0.2278	0.0899								-0.464614	0.0237031	-0.0609584	0.167671	-572.13	-0.002747	-0.05054
CAAAAA	-0.346032	-0.0182606	-0.0855436	-0.0545206	-160.422	-0.07	-0.0797	-0.0295579	0.0909634	-0.141457	0.0262337	-27.9298	0.04105	-0.04456	-0.318029	-0.037215	-0.0115407	-0.222248	-1007	-0.426	-0.4207
CAAAAC	0.200383	-0.0198241	-0.0265312	-0.0552134	74.9862	-0.0751	-0.06235	0.664587	0.200551	0.0502949	0.069936	272.423	0.3303	0.1396	-3.66979	0.042923	-0.00853968	-0.139944	-890.156	-0.4067	-0.31	-1.40414	0.00395906	-0.0411787	0.12116	-634.079	0.005672	-0.04248
CAAAAG	0.347508	-0.0155723	-0.0520039	-0.0687356	-224.921	-0.0379	-0.08795	0.051139	0.117318	-0.0977859	0.0466566	196.352	0.1635	0.06076	-1.35806	-0.0927291	-0.162381	-0.504959	-927.105	-0.4524	-0.4016
CAAAAT	1.55798	-0.0417036	-0.095355	-0.0861888	-396.13	-0.0962	-0.09515	0.0691	0.18617	-0.0255013	0.0626087	227.952	0.2798	0.091	2.25343	-0.066761	-0.0402362	-0.247767	-1037.77	-0.5186	-0.4639
CAAACA	0.254351	0.0141027	0.0969162	-0.00804901	225.198	-0.05988	-0.01588	0.216207	0.199111	0.181355	0.0875056	281.924	0.3022	0.1422	0.250685	0.0684612	-0.000275612	-0.179051	-599.416	-0.2795	-0.08417	0.19022	0.0451173	-0.00681019	0.101116	-565.818	0.02853	-0.0271
CAAACC	0.884126	0.0917586	0.136324	0.195014	73.0756	-0.0193	0.04263	-0.419803	0.176443	0.157001	0.068311	343.768	0.4194	0.2312								0.454684	0.0194964	-0.0257711	0.115822	-699.096	0.01479	-0.05142
CAAACG								-0.212954	0.173748	0.116739	0.130234	561.985	0.3682	0.2101	-1.8876	-0.00207973	-0.143268	-0.40902	-789.292	-0.3594	-0.2015	-0.111826	0.0525089	0.0205624	0.147342	-573.349	0.0693	-0.01432
CAAACT	-0.170273	0.00501287	0.0684395	-0.0240707	238.748	-0.0564	-0.02266	0.0872809	0.24893	0.23444	0.0863349	443.344	0.4941	0.275								-0.429936	-0.0353676	-0.0905268	0.0495529	-710.593	-0.02286	-0.05414
CAAAGA	0.316169	0.0148559	0.0459995	0.00421762	53.1279	-0.02792	-0.01968	-0.176261	0.195451	0.109512	0.0825577	289.815	0.4124	0.2169	-0.826316	0.00446486	-0.0346479	-0.222196	-859.047	-0.389	-0.2803	0.240352	0.0104036	-0.0571992	0.137446	-488.267	0.02647	-0.02432
CAAAGC	0.199027	0.00749338	0.0114164	-0.0231233	5.18362	-0.04654	-0.03204	0.0957188	0.146231	0.0930185	0.0655529	327.19	0.3916	0.2126								-0.00420167	-0.00507593	-0.070775	0.0741711	-581.864	0.0003889	-0.05716
CAAAGG	0.322507	0.00208402	-0.111603	-0.0463419	-179.719	0.003853	-0.0492	0.223481	-0.00465632	-0.31862	-0.0195372	-182.877	0.02162	-0.01662	-0.639163	-0.153657	-0.241843	-0.61272	-818.511	-0.4204	-0.3833	0.784553	0.022662	-0.0391631	0.141005	-624.73	0.1284	0.02086
CAAAGT	0.486538	-0.019812	-0.0300636	-0.0632529	-97.52	-0.04657	-0.0428	0.130415	0.159231	-0.000898361	0.067939	75.4938	0.3586	0.1958	-1.59541	0.0151236	-0.0112925	-0.261403	-849.339	-0.324	-0.261	-0.276488	-0.0567422	-0.108834	0.0206299	-723.562	-0.02847	-0.06696
CAAATA	0.0184935	-0.0322431	-0.0597954	-0.062345	-616.359	-0.0534	-0.04376	0.152414	0.136275	-0.00942039	0.0497599	115.197	0.10846	0.03119	2.73696	-0.0485034	-0.0793767	-0.303517	-997.874	-0.401	-0.2957	-0.652819	-0.00650847	-0.0700381	0.0802193	-625.4	0.00896	-0.0234
CAAATC	0.205096	-0.0341078	-0.0867424	-0.060349	-1134.73	-0.01467	0.00791	0.219941	0.0605116	-0.107261	-0.024792	158.179	0.2068	0.0903	-1.17642	-0.0695314	-0.0613973	-0.211762	-891.633	-0.4285	-0.2817	-0.344229	-0.0548708	-0.107515	0.0798883	-583.147	-0.003407	-0.04935
CAAATG	0.410855	0.000741124	-0.0299702	-0.0322742	-339.31	0.0565	-0.03986	0.267933	0.0510426	-0.158884	0.0370028	223.067	-0.16	-0.0807	0.859554	-0.117077	-0.235803	-0.575164	-1008.97	-0.465	-0.357	-1.15274	0.0291411	-0.0172999	0.11022	-640.613	0.05606	-0.0277
CAAATT	0.0193069	-0.0470167	-0.0782671	-0.0983133	-601.699	-0.0712	-0.06067	0.276161	0.170529	-0.0232706	0.0491004	204.926	0.0955	0.009285	4.03607	0.0548253	0.0454991	-0.0960016	-1008.99	-0.3523	-0.256	-0.282998	0.0307503	-0.0448277	0.145062	-651.339	0.0389	-0.03075
CAACAA	-0.538392	-0.036068	0.062048	-0.0478826	266.368	-0.0601	0.01108	0.0945122	0.179408	0.14429	0.075357	248.782	0.423	0.2136								0.325916	0.03994	-0.00858331	0.140351	-450.801	0.0998	0.013565
CAACAC	0.682045	-0.0190409	0.0355692	-0.0397115	565.473	-0.05252	0.012375	0.0242547	0.198406	0.299882	0.0768561	369.157	0.5	0.2532								0.276654	-0.00791538	-0.0490077	0.0819902	-578.479	0.02434	-0.02402
CAACAG	0.891179	-0.0141319	0.04912	-0.0174494	-55.7058	-0.05176	-0.04306	0.0573822	0.213696	0.257162	0.113095	404.629	0.3867	0.207	-1.63013	-0.0505233	-0.221846	-0.531343	-766.431	-0.3782	-0.2247	-0.0774183	-0.00150406	-0.0448537	0.0828457	-616.348	0.0649	0.002935
CAACAT	1.38597	-0.0133901	0.0869522	-0.0317473	327.423	-0.04205	-0.00449	0.111564	0.216746	0.260951	0.0828564	344.912	0.446	0.2275	-2.00162	-0.0632832	-0.0922549	-0.301249	-847.619	-0.464	-0.3113	-2.09115	0.00797629	-0.058346	0.119093	-498.579	0.0614	0.00217
CAACCA								0.118757	0.211039	0.254985	0.0797203	395.568	0.407	0.2028	-0.851777	-0.0507786	-0.102767	-0.311686	-797.677	-0.3787	-0.2069	-0.0878215	0.0801653	0.0108273	0.132845	-470.621	0.08655	0.01715
CAACCC	2.73055	-0.0190465	0.0191593	-0.0422258	-26.4223	-0.04706	0.03078	0.874091	0.179987	0.134692	0.0411806	284.694	0.4233	0.2338								-0.333876	0.00473106	-0.0791407	0.0917416	-591.601	0.0146	-0.05524
CAACCG																						-0.521464	0.0240043	-0.0487411	0.119568	-624.52	0.0698	-0.000978
CAACCT	0.863739	-0.0740811	-0.0391951	-0.151064	-376.103	-0.03964	0.002779	0.0931871	0.221924	0.274339	0.0739021	400.617	0.4243	0.2373								-0.164513	0.00693536	-0.0719309	0.0934792	-576.024	0.0484	-0.02028
CAACGA	0.538887	-0.0107911	0.048502	-0.00381136	-2.39647	-0.05075	-0.0087	0.424131	0.300635	0.368041	0.146015	642.277	0.506	0.2766								-0.271966	0.00581992	-0.0412455	0.136086	-514.261	0.0747	0.0122
CAACGC	1.258	-0.0440848	-0.0433846	-0.0606627	60.7162	-0.04257	0.01897	0.411882	0.226426	0.288312	0.108249	565.31	0.463	0.2479								-0.785095	-0.00909948	-0.0689788	0.0596056	-572.104	0.02637	-0.0264
CAACGG	0.935488	0.0214844	-0.0288763	0.0654054	-121.391	-0.04562	-0.04193	1.04778	0.368305	0.290795	0.166419	449.692	0.365	0.1901	0.653826	0.219266	-0.0441806	-0.291042	-716.915	-0.4036	-0.2766	-0.325999	0.0231125	-0.0399733	0.115008	-557.928	0.1078	0.02133
CAACGT	1.21147	0.0415479	0.0753346	0.0909982	182.494	-0.02757	-0.0009165	0.173225	0.280305	0.322197	0.137434	575.988	0.4082	0.2183	-1.14926	0.0851591	0.00940442	-0.167174	-681.75	-0.2854	-0.1715	0.122654	-0.00996792	-0.0579481	0.0525751	-603.908	0.02547	-0.04147
CAACTA	0.466324	-0.0354747	0.0724478	-0.0764136	119.049	-0.02245	0.05942	0.118703	0.177107	0.190959	0.0729067	374.52	0.377	0.187	-1.43093	-0.0543981	-0.101211	-0.296508	-905.548	-0.3906	-0.2769	0.612445	-0.0328532	-0.0957444	0.0642824	-521.877	0.02599	-0.002184
CAACTC	0.998077	-0.0250412	0.0426054	-0.078548	273.773	0.002466	0.05508	-0.38046	0.213514	0.240292	0.0736792	482.415	0.4639	0.2404								0.183526	-0.0308633	-0.0691328	0.0594969	-581.275	-0.006	-0.0385
CAACTG	0.877539	0.00125265	0.0402842	0.0117893	-187.251	-0.03009	-0.011635	0.689198	0.220007	0.197833	0.137376	610.483	0.1433	0.0698	-0.263822	-0.0406311	-0.213119	-0.529847	-903.532	-0.4873	-0.3179	-0.683438	-0.0120957	-0.0624592	0.0700827	-595.046	0.0542	-0.01512
CAACTT	0.21743	-0.0247883	0.0998125	-0.0811915	54.745	-0.01499	0.03564	0.173975	0.207675	0.180717	0.0707159	402.511	0.389	0.1818	-1.88865	0.0469632	-0.00803757	-0.124972	-824.169	-0.3225	-0.2103	-0.150269	-0.0458784	-0.115235	0.0605068	-643.174	-0.003464	-0.04492
CAAGAA	0.523772	-0.012549	0.0325947	-0.0739832	202.547	-0.0367	-0.00536	-0.22434	0.216552	0.184703	0.0748613	200.1	0.4033	0.2172	0.241297	-0.00263548	-0.0277214	-0.205953	-854.659	-0.435	-0.3047	-0.169919	-0.0420411	-0.0729446	0.0833998	-713.361	0.004986	-0.007866
CAAGAC	0.8947	-0.0158753	0.0157986	-0.0611715	357.859	-0.02946	0.003933	0.337812	0.226922	0.281894	0.0763166	496.796	0.526	0.2886								0.315729	-0.0170189	-0.0538015	0.106823	-501.218	0.02318	-0.0166
CAAGAG	0.308369	0.000295639	-0.0155506	-0.0409045	95.1921	-0.0085	-0.01018	-0.45662	0.175303	0.158012	0.0674353	321.024	0.3467	0.1842	0.902369	-0.0958619	-0.222813	-0.537253	-825.784	-0.4644	-0.3281	0.0865195	-0.0136244	-0.0554454	0.0823955	-578.718	0.03442	-0.007748
CAAGAT	1.5528	-0.042976	-0.0264654	-0.121025	109.416	-0.05356	-0.05753	-0.108176	0.227529	0.221696	0.0758128	422.359	0.4285	0.2327								0.0299512	-0.0186549	-0.0895686	0.123347	-450.516	0.0424	0.007103
CAAGCA	0.848354	0.00332952	0.0769758	-0.0594311	289.297	-0.04736	-0.006275	0.204703	0.161402	0.214972	0.0555685	296.373	0.336	0.1716	0.505792	-0.0629559	-0.115812	-0.273411	-799.967	-0.4067	-0.1545	0.233829	0.0555198	-0.0044837	0.088047	-490.594	0.05145	-0.0023
CAAGCC	1.25098	0.0237457	0.0482245	-0.00653982	342.185	-0.0226	0.004738	0.758394	0.181765	0.184019	0.0574064	335.96	0.481	0.2935								-0.13012	-0.00131392	-0.0732086	0.0646257	-587.102	0.001201	-0.0464
CAAGCG	0.903389	0.0138367	0.0259323	-0.036407	189.828	-0.004818	-0.01191	0.373804	0.171589	0.217878	0.0910132	545.787	0.4028	0.2255	2.11184	-0.0614514	-0.203962	-0.464975	-824.199	-0.3604	-0.1948	0.190264	0.0199307	-0.0301564	0.0731449	-551.62	0.042	-0.0157
CAAGCT	0.800488	-0.0164299	0.0691252	-0.0865741	346.959	-0.052	-0.011375	0.355408	0.208512	0.312745	0.0835609	508.833	0.5356	0.3154	-0.995458	0.113465	0.029881	-0.0973883	-611.292	-0.2764	-0.0571	-1.45772	-0.0071497	-0.0756226	0.0468893	-565.841	0.0002515	-0.0397
CAAGGA	0.351388	-0.0106361	-0.050458	-0.0628872	76.7528	-0.04922	-0.0408	0.288929	0.214613	0.209394	0.053118	271.847	0.5034	0.2761	-0.625721	-0.0456405	-0.0770924	-0.269032	-783.766	-0.4429	-0.313
CAAGGC	0.851126	0.0155947	-0.0336418	-0.0369372	210.803	-0.0289	-0.02826	0.347358	0.141138	0.102125	0.059514	330.854	0.449	0.2408								0.440771	-0.00357389	-0.0678396	0.0542574	-533.238	0.02272	-0.0427
CAAGGG	0.973756	-0.0277969	-0.18181	-0.0708032	-452.284	-0.03085	-0.0731	0.0766053	0.0393012	-0.214841	-0.0299177	-115.454	0.1437	0.0561	1.76725	-0.0607829	-0.185114	-0.42382	-874.179	-0.4343	-0.4006
CAAGGT	0.838026	-0.07225	-0.291786	-0.196884	-687.555	-0.1298	-0.24	0.212959	0.117299	0.0304155	0.0544364	185.852	0.3582	0.1876	0.171787	0.00442147	-0.0539708	-0.230383	-779.007	-0.3708	-0.274	-0.414572	-0.00626934	-0.0781617	0.0436792	-637.432	0.01329	-0.0677
CAAGTA	0.467102	-0.00972843	0.0680313	-0.0561895	59.9633	-0.01376	0.0122	-0.0456168	0.120544	0.0796576	0.0447767	265.062	0.2578	0.1467	0.184564	-0.045368	-0.0857449	-0.272579	-926.458	-0.4487	-0.2852	0.205395	-0.0133663	-0.0566049	0.128331	-552.758	0.06256	0.0408
CAAGTC	0.0674617	-0.0102993	0.00516796	-0.0601296	239.733	-0.0005608	0.00462	0.479771	0.179304	0.152914	0.0600252	463.861	0.4312	0.2375	-0.242063	0.0133672	-0.0524671	-0.210519	-727.279	-0.3862	-0.2306	-0.115538	-0.0156869	-0.0439403	0.082716	-557.352	0.005104	-0.03995
CAAGTG	1.0483	-0.0221025	-0.067461	-0.0614953	-150.34	-0.01091	-0.029	-0.0546578	0.0469671	-0.059041	0.0292377	277.209	-0.00164	0.006165	-0.488307	-0.13824	-0.289897	-0.653075	-924.23	-0.4856	-0.3672	-0.118493	0.00574327	-0.0300624	0.0795555	-580.608	0.06433	-0.01449
CAAGTT	0.206055	-0.0181326	0.0622091	-0.0790758	160.419	-0.0236	0.00758	0.307121	0.170416	0.0945196	0.0814393	268.058	0.3267	0.1718	0.233394	0.126069	0.0661409	-0.0912046	-752.453	-0.2937	-0.1476	-1.21572	-0.0277667	-0.0907066	0.0850487	-659.906	-0.01035	-0.05222
CAATAA	-0.292815	-0.0577484	-0.0239906	-0.0927434	-416.63	-0.03827	-0.01273	0.142131	0.127482	0.00942802	0.071538	-5.20571	0.2028	0.09546	-1.86513	-0.148696	-0.139066	-0.47424	-1091.97	-0.4744	-0.3718	-0.0209749	0.0221753	-0.0366819	0.111849	-437.44	0.0875	0.01369
CAATAC	0.0832703	-0.063507	-0.0122204	-0.10875	130.608	-0.02806	0.01598	-0.191752	0.14835	0.142232	0.0642622	26.0705	0.3567	0.1696								-0.0598827	0.00840044	-0.0383265	0.10627	-472.394	0.04013	0.007656
CAATAG	0.312064	-0.0504848	-0.0690403	-0.0963011	-759.429	-0.03607	-0.007114	-0.335979	0.0011763	-0.0988836	0.019937	-136.795	-0.002914	-0.014114	0.0124527	-0.173933	-0.285645	-0.76312	-1039.82	-0.4978	-0.3396
CAATAT	1.45886	-0.0733875	-0.05159	-0.111441	-430.267	-0.0722	-0.04996	-0.0557041	0.154483	0.0694275	0.0604451	120.551	0.2937	0.1318	0.971798	-0.159468	-0.140108	-0.406461	-1063.7	-0.505	-0.3835	-0.134005	0.0290438	-0.0514221	0.146793	-438.871	0.1109	0.04214
CAATCA	0.110976	-0.0395945	-0.00634193	-0.0669975	-293.825	0.001188	0.04843	-0.33072	0.205852	0.249264	0.0846069	299.625	0.3718	0.1976	-3.90454	-0.00275922	-0.0354702	-0.469389	-810.951	-0.3494	-0.0957	-0.0190755	0.0251433	-0.0159471	0.102629	-427.14	0.0668	0.01325
CAATCC	1.05655	-0.0623794	-0.0652933	-0.12177	-280.879	-0.0686	-0.04913	-0.0769113	0.189209	0.199675	0.0497684	201.222	0.3782	0.2206	-4.08947	-0.0321317	-0.0933373	-0.37689	-852.092	-0.3933	-0.1946
CAATCG	-1.37462	-0.0216645	0.00674248	-0.0623665	-276.382	0.00783	0.01814								1.19033	-0.0469992	-0.158218	-0.580704	-875.363	-0.3726	-0.2104	-0.735015	0.0294026	-0.0154669	0.146246	-472.577	0.06824	0.01689
CAATCT	0.315492	-0.0851119	-0.0292034	-0.147536	-144.202	-0.05692	-0.03528	0.340755	0.254402	0.330176	0.106668	441.361	0.4358	0.2432								0.0165301	-0.00719023	-0.0363331	0.119283	-457.824	0.04556	0.01015
CAATGA	-0.851937	-0.042179	-0.0540419	-0.0669513	-274.982	-0.0317	-0.01663	-0.170132	0.154799	0.0893402	0.0689683	314.48	0.378	0.1932	3.82917	-0.105336	-0.153466	-0.537051	-926.043	-0.4497	-0.2688	0.056591	-0.0140984	-0.0825117	0.0825949	-436.839	0.0489	0.001216
CAATGC	-0.322754	-0.0368965	-0.0518341	-0.105481	-62.0914	-0.0356	0.005795	0.0959122	0.113418	0.033988	0.0507236	212.7	0.283	0.1428	0.152687	-0.0653272	-0.138048	-0.393998	-838.327	-0.4497	-0.2717	0.514075	0.00331318	-0.0520086	0.0704365	-479.798	0.02484	-0.01933
CAATGG	-1.50964	-0.0695972	-0.191285	-0.155461	-628.678	-0.03134	-0.05908	0.0724375	0.0545985	-0.165565	-0.0259643	-67.2655	0.1032	0.0412	-0.0714254	-0.174381	-0.284299	-0.700314	-1024.94	-0.4797	-0.3347	0.651582	0.0210106	-0.0468242	0.103252	-491.109	0.1142	0.03757
CAATGT	1.14764	-0.00888431	4.76837e-06	-0.025178	-75.6249	-0.0691	-0.05548	0.0424078	0.13011	0.0435171	0.0724392	154.945	0.2338	0.1185	-1.57158	-0.0870585	-0.120272	-0.355989	-930.183	-0.3923	-0.2573	0.431186	0.00568056	-0.05334	0.0835113	-568.629	0.03134	-0.02156
CAATTA	0.0608995	-0.0801185	-0.0858517	-0.139828	-785.388	-0.07434	-0.0445	-0.13353	0.0872118	-0.0317564	0.0421772	286.947	0.04193	0.001166	0.836975	-0.116425	-0.110265	-0.39739	-1101.7	-0.511	-0.3962	0.659418	0.015466	-0.0538123	0.10006	-481.011	0.0795	0.002527
CAATTC	0.0903727	-0.0411378	-0.0467472	-0.105627	-575.555	-0.02988	-0.03284	-0.117104	0.171175	0.0939007	0.0629642	295.76	0.329	0.1597	0.313236	-0.0461383	-0.0963304	-0.265519	-926.358	-0.3948	-0.3008	0.57751	0.0162117	-0.0380464	0.149192	-504.335	0.02618	-0.02016
CAATTG	0.177067	-0.0432708	-0.130842	-0.0654917	-1179.61	0.00989	0.1104	-0.0303269	0.0597053	-0.0306005	0.0316291	222.041	0.00964	-0.01183	-0.129539	-0.16947	-0.278025	-0.67254	-1120.13	-0.501	-0.3838	0.171949	0.0357708	-0.034229	0.135259	-535.57	0.0845	0.007626
CAATTT	-0.469256	-0.0556043	-0.0554991	-0.119573	-665.754	-0.0668	-0.06525	-0.10247	0.16793	0.014225	0.0536952	289.248	0.1436	0.0301	-1.66402	-0.0724962	-0.0685759	-0.260209	-1137.09	-0.395	-0.33	-0.516098	0.0353065	-0.0456333	0.159009	-525.213	0.07764	-0.003788
CACAAA	-0.0348522	0.0209725	0.11217	-0.0333261	554.034	-0.01744	-0.01822	-0.254544	0.0236799	-0.0952129	0.0237544	38.0873	0.12335	0.02426								-0.190037	0.0358483	-0.0034225	0.126058	-606.739	0.06323	-0.02385
CACAAC	0.161059	-0.015628	0.0916767	-0.0777726	480.404	-0.04892	-0.00901	0.276582	0.211935	0.308269	0.0847135	384.636	0.4714	0.2343								0.0533234	-0.00906944	-0.0528514	0.0902882	-599.63	0.0431	-0.03046
CACAAG								0.332018	0.199997	0.178871	0.0779226	242.727	0.1074	0.03888	0.392706	0.162496	0.0607505	-0.202505	-923.25	-0.59	-0.1555	-0.11299	0.00565314	-0.0390034	0.0789537	-626.11	0.05768	-0.02016
CACAAT	1.26513	-0.0108076	0.0743103	-0.0827513	354.153	-0.01962	0.0001842	0.00619229	0.193361	0.213819	0.0758617	238.584	0.4202	0.1859								0.554245	0.0420676	-0.0257778	0.152849	-562.815	0.0965	0.00466
CACACA	0.379584	-0.0357364	0.104844	-0.122668	219.829	-0.0628	-0.013214	-0.165195	0.164935	0.333198	0.0698404	402	0.4182	0.2085								0.70446	0.0731875	0.0301979	0.106021	-534.946	0.08936	0.00484
CACACC	1.59303	0.00335324	0.0708761	-0.0490179	397.392	-0.02966	0.01492	-0.0885071	0.10661	0.118384	0.00620484	187.251	0.398	0.2037								-0.152603	-0.0128248	-0.0437419	0.053484	-543.181	0.1034	-0.04425
CACACG	0.736001	-7.62939e-05	0.0574865	-0.0608845	409.108	-0.03842	-0.04022															-0.0704915	0.149823	0.133261	0.194831	-129.343	0.223	0.04974
CACACT	0.858308	-0.0298287	0.101361	-0.110929	522.85	-0.06354	-0.01852	0.289615	0.223759	0.431895	0.0777776	412.028	0.4978	0.2783								-0.166674	0.0147359	-0.0322735	0.0908241	-635.526	0.0341	-0.02525
CACAGA	-0.300504	-0.0203586	0.0553179	-0.0973821	19.114	-0.0785	-0.05185	0.059293	0.163949	0.245625	0.0635493	312.018	0.438	0.2375								1.28865	-0.00178754	-0.073036	0.12114	-507.429	0.05237	-0.00963
CACAGC	0.868539	-0.0166053	0.0186529	-0.105824	-42.6411	-0.0751	-0.03937	-0.0532948	0.168108	0.253326	0.0643263	455.842	0.4536	0.2524								-0.0809602	-0.0535872	-0.157102	-0.0122061	-533.829	0.0408	-0.05142
CACAGG	0.346631	-0.0325865	-0.0924454	-0.124679	-39.2492	-0.05017	-0.07825	-0.159594	-0.0222321	-0.176765	-0.0439577	-210.528	-0.1178	-0.09595								-0.77414	-0.0275332	-0.0808013	0.0768146	-427.656	0.1647	0.0269
CACAGT	0.0427891	-0.0370762	0.0209055	-0.119171	188.893	-0.078	-0.0603	-0.0694173	0.148007	0.24367	0.0703042	223.904	0.4102	0.2184	-4.32788	0.254709	0.167351	-0.0108767	-650.519	-0.4421	-0.0446	-0.18504	-0.00654292	-0.0579627	0.06075	-636.735	0.03238	-0.03925
CACATA	-0.0485685	-0.0387212	0.0923977	-0.112959	38.6852	-0.04636	-0.02283	-0.302185	0.0980265	0.129625	0.0584598	116.271	0.157	0.0737								0.755849	0.0277325	-0.0265617	0.115035	-577.108	0.08484	0.01217
CACATC	0.459411	-0.036034	0.0545902	-0.127509	388.423	-0.02737	-0.00526	0.282675	0.143019	0.221939	0.0369165	278.893	0.3186	0.1578								-1.10063	0.00236917	-0.0525246	0.114961	-502.068	0.0494	-0.02606
CACATG	1.0182	0.100263	0.0699587	0.168498	2.32716	-0.0546	-0.1198	-0.314597	0.191185	0.0168371	0.12991	64.0002	-0.4253	-0.2402	0.337199	0.195471	-0.0404873	-0.362146	-708.159	-0.469	-0.1276	0.804402	0.0914952	0.0434353	0.108639	-319.348	0.1378	0.0186
CACATT	-0.528838	-0.00689888	0.100683	-0.0572643	185.347	-0.0321	-0.004467	0.0513015	0.198187	0.227863	0.0767097	326.103	0.2386	0.08966								-0.812985	0.0331328	-0.0455835	0.1265	-582.57	0.03876	-0.04236
CACCAA	0.328061	-0.0230742	0.0354452	-0.0975499	321.936	-0.031	-0.014824	-2.65009	-0.14053	-1.02395	0.301498	120.5	-0.259	-0.3347								0.244184	0.0218372	-0.0495565	0.10153	-555.166	0.0719	0.02016
CACCAC	1.95962	0.0140047	0.00576115	-0.0349021	450.106	-0.04123	-0.003126	0.0462374	0.141715	0.169517	0.067924	384.88	0.4187	0.2039								-0.10021	-0.0031966	-0.0617921	0.0777149	-565.427	0.0528	-0.002977
CACCAG								0.0556599	0.107258	0.0903349	0.0773737	375.425	0.2072	0.0911								0.228487	0.00618255	-0.0657001	0.0994263	-625.432	0.0702	0.002804
CACCAT	1.31345	-0.00111115	0.0319519	-0.0697341	84.8493	-0.02979	-0.01784	-0.11508	0.154463	0.196537	0.0659711	299.237	0.3828	0.1616								-0.331049	0.0294852	-0.0569615	0.135863	-523.631	0.1035	0.0338
CACCCA	1.66586	-0.0514355	0.00762844	-0.164231	423.768	-0.04196	0.003464	0.36149	0.140356	0.153743	0.0461946	210.903	0.3376	0.1375								0.582741	0.0454434	-0.0382907	0.123917	-651.876	0.0759	-0.00942
CACCCC	2.37745	-0.0580417	-0.0626755	-0.161617	177.324	-0.04794	0.005665	0.961419	0.14488	0.0526276	0.0215864	241.328	0.3643	0.1672								0.27	0.00270426	-0.0747488	0.0752392	-723.874	0.06683	-0.04828
CACCCG																						-0.280954	0.0338169	-0.0372615	0.133553	-629.667	0.0689	-0.02045
CACCCT								0.741278	0.149165	0.157837	0.0332248	307.184	0.3987	0.2062								-0.0753518	0.0137122	-0.0728972	0.0837517	-661.711	0.05005	-0.03069
CACCGA	0.071285	-0.0234064	0.0102682	-0.114183	288.38	-0.03503	-0.0399	0.43443	0.235273	0.298952	0.0937097	422.212	0.519	0.288								-0.35018	0.017591	-0.0388145	0.144189	-580.887	0.0515	0.007687
CACCGC	1.57237	0.000480175	-0.00646877	-0.0728822	290.41	-0.01124	0.00716	0.407288	0.194991	0.255776	0.0628591	527.18	0.505	0.2668								-0.251084	0.000146151	-0.0648968	0.0709963	-574.993	0.03186	-0.02231
CACCGG	0.661978	-0.0208861	-0.101319	-0.119082	128.767	-0.02707	-0.06027	0.584591	0.166479	0.0971403	0.0102496	358.747	0.3704	0.1887								0.142719	0.0210396	-0.0465305	0.119327	-669.059	0.0902	-0.003399
CACCGT	1.17511	-0.0228786	0.0078907	-0.0985537	275.106	-0.0317	-0.0301	0.244054	0.220416	0.249731	0.0689623	458.305	0.4924	0.2559								0.00765576	-0.0106206	-0.0679162	0.0532703	-656.527	0.01793	-0.04974
CACCTA	1.10602	-0.073808	-0.00692844	-0.189119	-31.9776	-0.01065	-0.0006113	-1.23736	-0.047309	-0.397056	0.0519745	12.8811	0.1399	0.01264								0.118628	0.0314103	-0.0283422	0.157154	-639.571	0.1008	-0.003368
CACCTC	1.15004	-0.0241226	0.01933	-0.108386	494.64	0.01581	0.04434	0.226889	0.0934355	0.0634413	-0.00961661	267.511	0.3506	0.1656								0.421649	0.00868368	-0.0314546	0.10948	-667.017	0.05106	-0.0264
CACCTG	1.14564	-0.0145824	-0.0609531	0.0294366	-1297.2	-0.2473	-0.2233	-0.901778	-0.113278	-0.244992	0.0608802	-411.407	-1.214	-0.7256	-2.24397	-0.133739	-0.132048	-0.476711	-1052.52	-0.55	-0.4438	0.0604455	-0.0272951	-0.0820758	0.0168638	-523.218	0.1056	-0.03403
CACCTT	1.02329	-0.0560094	-0.0123081	-0.155574	-363.391	-0.0558	-0.04675	-0.323423	0.0480486	-0.0414133	-0.0548296	73.8892	0.2874	0.0971								-0.10893	0.0233091	-0.0275671	0.122837	-612.681	0.079	-0.0234
CACGAA	0.953836	-0.011955	0.00393391	-0.0713677	280.77	-0.03622	-0.02354	-0.231632	0.137287	-0.0188436	0.143644	288.536	0.31	0.1656								0.705882	0.0248057	0.0145209	0.137036	-535.274	0.05438	-0.001026
CACGAC	1.01131	-0.017763	-0.00719929	-0.0742769	356.11	-0.04523	-0.01093	0.216436	0.251481	0.353514	0.109139	593.117	0.481	0.2642								-0.0456159	-0.00126994	-0.0243502	0.105639	-573.01	0.03317	-0.00931
CACGAG	1.44554	0.0663989	-0.0591421	0.0735073	167.866	-0.04132	-0.06915	0.472296	0.240392	0.264072	0.121644	422.38	0.2603	0.1216
CACGAT	2.51525	-0.0120792	0.00239277	-0.0650835	116.125	-0.06204	-0.06085	0.302005	0.247772	0.297542	0.110461	484.65	0.444	0.2244								0.49081	0.0249913	-0.0275505	0.151152	-476.511	0.0605	0.02478
CACGCA	1.94608	-0.00750971	0.0466804	-0.078824	306.93	-0.04163	0.01123	0.457197	0.178813	0.263409	0.0827453	445.722	0.3289	0.1477
CACGCC	1.60464	0.0343626	0.0209084	-0.00726318	545.459	-0.01855	0.01257	0.364784	0.215309	0.220082	0.0655529	559.967	0.4592	0.273								0.0796914	0.0124868	-0.0459464	0.0738668	-589.744	0.0254	-0.02522
CACGCG															-3.10701	0.160027	-0.0493667	-0.357151	-576.789	-0.3542	-0.10645	-0.380379	0.075339	0.0353999	0.133286	-482.296	0.103	0.01384
CACGCT	1.73681	0.0253611	0.0807743	-0.0216165	450.986	-0.0403	0.006073	0.569714	0.26339	0.348675	0.118029	615.27	0.4731	0.2554								0.230477	0.0242378	-0.0231481	0.0866537	-597.171	0.0184	-0.01955
CACGGA	-0.112216	-0.0153544	-0.0688791	-0.0894856	43.8845	-0.04688	-0.0461	0.546828	0.239932	0.29848	0.079839	413.086	0.5654	0.3098								0.823172	0.0115644	-0.0583725	0.151575	-499.89	0.0166	-0.01422
CACGGC	1.32397	0.00198865	-0.0488272	-0.0800848	115.321	-0.03008	-0.02902	0.584724	0.205555	0.253344	0.0906293	581.8	0.5483	0.2888								-0.0165701	0.00108743	-0.0577338	0.0666513	-587.433	0.02357	-0.02794
CACGGG	0.738305	-0.0068959	-0.185997	-0.0742693	-114.856	-0.03027	-0.0774	0.399539	0.126132	-0.0188007	0.0339935	80.2898	0.2551	0.1015								0.161868	0.0273181	-0.0419514	0.099946	-670.82	0.0636	-0.014725
CACGGT	0.955105	-0.0134416	-0.0680189	-0.0898104	72.9927	-0.03427	-0.0818	0.269613	0.194101	0.171122	0.0839512	374.542	0.4536	0.2241								0.0558196	-0.00494587	-0.0635223	0.0383778	-665.491	-0.01521	-0.0859
CACGTA	0.638739	-0.00224495	0.093895	-0.0278082	336.527	-0.004223	0.03632	-0.142931	0.139089	0.11841	0.103771	361.01	0.1989	0.1079	1.45133	0.0519414	-0.0102274	-0.20505	-745.857	-0.332	-0.0806	-0.80428	0.0343761	0.0180516	0.154747	-520.402	0.0881	0.03116
CACGTC	1.44573	-0.00638568	0.0179434	-0.054986	596.75	-0.01449	0.01408	-0.0537819	0.200432	0.248159	0.0961223	654.437	0.4028	0.2256								-0.323888	-0.00304461	-0.00890922	0.0914335	-592.67	0.0299	-0.0157
CACGTG	1.78619	0.137225	-0.022481	0.277157	-2.47257	-0.1024	-0.07404	0.026609	0.256246	-0.032773	0.202152	140.009	-0.4387	-0.34	0.145942	0.454434	0.0969739	-0.402151	-739.734	-0.2195	-0.02489	0.506922	0.145006	0.139898	0.208335	-224.23	0.2177	0.05588
CACGTT	1.0132	0.057887	0.121793	0.0723195	411.412	-0.007095	0.015305	0.381776	0.258601	0.205501	0.127256	555.967	0.2837	0.1277								0.415812	0.049579	0.00121236	0.163482	-597.792	0.05374	-0.0163
CACTAA	0.0156714	-0.0329677	0.0700073	-0.0977473	338.091	-0.014435	0.012375	-0.498972	0.0508708	0.00942802	0.0617866	184.749	0.117	0.0458	-4.23814	-0.0808334	-0.101719	-0.365364	-1045.15	-0.674	-0.3877	1.25108	0.01606	-0.0440259	0.0997848	-525.95	0.0875	0.002274
CACTAC	0.198375	-0.045101	0.064517	-0.12141	476.809	-0.0201	0.04855	-0.247654	0.167815	0.315241	0.063309	407.868	0.3743	0.1938								-0.591086	0.00233901	-0.0372293	0.111948	-480.924	0.05276	-0.00998
CACTAG	-0.521443	-0.0275	0.0321445	-0.111059	240.271	-0.03345	-0.00519	-0.727762	-0.00465709	0.0807676	0.0231276	107.54	-0.1105	-0.0763	-2.43614	-0.160576	-0.320995	-0.733758	-1083.53	-0.562	-0.294
CACTAT	1.20879	-0.0526465	0.0469131	-0.133088	80.157	-0.05157	0.002872	-0.0514892	0.124911	0.204995	0.0422046	274.41	0.3027	0.1462								-0.0347117	0.0200589	-0.0643115	0.121778	-458.661	0.05893	0.00535
CACTCA	0.044807	-0.0386901	0.0586195	-0.138266	513.554	-0.0421	0.001482	0.14033	0.181071	0.353984	0.0668445	390.383	0.3528	0.1954								0.317886	0.0282413	-0.0160244	0.101309	-514.025	0.0574	0.001725
CACTCC																						-0.193326	0.000684738	-0.0373123	0.0976963	-659.328	0.01	-0.0512
CACTCG	-0.156334	-0.0299652	0.0313292	-0.135148	387.751	-0.03372	-0.01877															-0.307493	0.0534053	0.0136852	0.163285	-523.311	0.06256	-0.006397
CACTCT	0.557699	-0.0306668	0.0670805	-0.114887	457.489	-0.04803	-0.00464															-0.246027	0.00679183	-0.0341191	0.0929737	-565.2	0.01622	-0.02493
CACTGA	0.471398	-0.0354315	-0.00478458	-0.121313	291.687	-0.05072	-0.03476	0.103697	0.157916	0.215359	0.0488951	294.98	0.4404	0.2423	-1.37719	-0.0563004	-0.17122	-0.448835	-885.707	-0.5703	-0.3105	0.383904	-0.0203744	-0.0863864	0.0660839	-482.757	0.02402	-0.014824
CACTGC	1.19625	-0.0429981	-0.0313416	-0.153232	290.717	-0.04175	0.006283	0.0957105	0.163326	0.240824	0.0530584	415.321	0.39	0.2102								-0.119005	-0.00909424	-0.0610826	0.0514774	-526.705	0.02211	-0.03748
CACTGG	-0.170246	-0.0653636	-0.154256	-0.198526	-102.346	-0.05612	-0.06335	0.470501	0.0635498	-0.0902872	-0.0342	25.1014	0.1309	0.0635								0.353614	0.00848329	-0.0581133	0.0635681	-576.576	0.06903	0.000723
CACTGT	0.66573	-0.0431964	0.00831318	-0.129813	314.066	-0.07043	-0.0493	0.0745986	0.129223	0.158667	0.0603764	297.285	0.3257	0.1741	0.833265	-0.0428469	-0.154071	-0.418106	-873.235	-0.4504	-0.2212	0.0622885	-0.0121516	-0.0666792	0.0166779	-669.408	-0.00927	-0.0697
CACTTA	-0.227811	-0.0456139	0.0804901	-0.133447	233.964	-0.01296	0.01654	-0.271485	0.109887	0.159967	0.0728722	304.23	0.2979	0.1442	0.600953	-0.0531909	-0.128555	-0.323574	-953.319	-0.497	-0.258	0.344629	0.0100183	-0.0539954	0.101125	-491.802	0.05557	-0.01637
CACTTC	0.151608	-0.0372306	0.0370388	-0.141514	273.978	-0.01965	0.0175	0.037015	0.188707	0.331907	0.0534465	496.647	0.4353	0.2296								-0.167615	0.0017848	-0.0227616	0.123305	-510.598	0.013626	-0.03177
CACTTG	-0.0536577	-0.0464643	0.0164452	-0.113579	22.7668	-0.06415	-0.03522								-2.113	-0.164973	-0.308817	-0.682876	-983.812	-0.5386	-0.2986	-1.24692	0.010708	-0.0477409	0.0808353	-581.604	0.04443	-0.02597
CACTTT	-0.209699	-0.0384922	0.0533237	-0.139586	257.161	-0.02457	0.013214	0.326565	0.177054	0.168132	0.0382283	427.909	0.3416	0.1444								-0.566615	0.0169764	-0.0623546	0.125641	-612.603	0.01613	-0.04382
CAGAAA	-0.210401	-0.00868821	0.0421057	-0.0792503	72.5062	-0.05804	-0.02838	-0.0925086	0.167318	0.134007	0.0466139	161.471	0.2524	0.1282	-0.518568	-0.00758362	-0.0544155	-0.245557	-943.742	-0.3735	-0.2583	0.120057	0.00888848	-0.0218215	0.129854	-629.087	0.005867	-0.03204
CAGAAC	0.436697	-0.00864088	0.051877	-0.0693545	296.702	-0.05878	-0.0244	0.354567	0.246272	0.386461	0.0754712	467.101	0.4866	0.286								0.465033	-0.0149487	-0.0374784	0.0754862	-609.366	-0.01639	-0.04962
CAGAAG	-0.139347	-0.00894058	-0.00137234	-0.0543175	-158.76	-0.0664	-0.04944	-0.0334294	0.214223	0.321338	0.0808189	460.492	0.339	0.2101	-2.56251	-0.0625443	-0.242549	-0.564457	-794.452	-0.4343	-0.2502
CAGAAT	1.38799	-0.0304281	0.0242195	-0.0932121	105.833	-0.07416	-0.04874	0.308937	0.232365	0.26819	0.0815594	317.046	0.4194	0.2278	0.515156	-0.0463097	-0.0768645	-0.306653	-963.172	-0.5303	-0.3848	-1.69868	0.0128849	-0.035569	0.133889	-564.836	-0.003645	-0.045
CAGACA	0.000896685	-0.0154065	0.0725222	-0.0832272	145.273	-0.0371	-0.007965	0.0655108	0.22393	0.399949	0.084121	633.437	0.495	0.2969	-2.10802	0.0415206	-0.0591512	-0.227296	-657.103	-0.357	-0.10974	0.0287091	0.0247549	-0.0162671	0.0815878	-572.95	0.0452	-0.01334
CAGACC	0.532069	0.0432614	0.0836792	0.0442357	315.743	-0.00813	0.00534	0.173275	0.220762	0.302217	0.0648837	458.506	0.4692	0.2969								-0.258559	0.0172758	-0.0330594	0.111888	-630.76	0.004326	-0.0476
CAGACG	-0.881653	-0.00434876	0.00660324	-0.0313902	-107.755	-0.04843	-0.04004								-1.71873	-0.00518632	-0.189505	-0.450589	-636.091	-0.3914	-0.1516	-0.709219	-0.00326526	-0.0282087	0.0716944	-599.982	0.02527	-0.02455
CAGACT	0.275072	-0.0262438	0.0429192	-0.099473	328.247	-0.04764	-0.01219	0.677042	0.27412	0.470611	0.0972376	615.369	0.5586	0.3582								-1.0316	-0.0209913	-0.0609183	0.0690556	-644.429	-0.01971	-0.05515
CAGAGA	0.820784	0.00859189	0.0435963	-0.0419703	-78.9135	-0.05228	-0.02426	0.698363	0.21938	0.319012	0.0917301	400.47	0.4275	0.257	0.772962	0.0296786	-0.0803006	-0.267056	-805.548	-0.415	-0.2434	-0.130866	-0.0137528	-0.0551558	0.102599	-532.252	0.01717	-0.03284
CAGAGC	0.330767	0.012817	0.0217533	-0.0534678	4.89146	-0.05618	-0.0206	0.235991	0.175002	0.287798	0.0689843	514.471	0.4944	0.2922	-2.69099	0.0651798	-0.093379	-0.211156	-693.076	-0.3472	-0.1726	-1.06783	-0.0204235	-0.0853326	0.0259447	-588.945	-0.00541	-0.0577
CAGAGG	-0.366678	-0.0258987	-0.172128	-0.0922494	-453.821	-0.08246	-0.0589	0.227471	0.075897	-0.0564842	-0.00049448	-3.41277	0.1375	0.0876	-1.5467	-0.0669937	-0.255229	-0.551538	-799.494	-0.442	-0.3235
CAGAGT	0.667534	-0.0144535	-0.00430203	-0.0651102	265.226	-0.05707	-0.03735	-0.0541141	0.191909	0.250386	0.0781975	271.949	0.446	0.2722	0.322229	0.0628195	-0.0712717	-0.274823	-819.167	-0.403	-0.2456	-0.0312635	-0.0402873	-0.0736859	0.0204325	-644.205	-0.02972	-0.07227
CAGATA	-0.0138403	0.0248066	0.152546	0.0670061	-71.2873	0.0931	0.0654	-0.0130038	0.161735	0.21962	0.0722227	309.891	0.3708	0.1976	1.8217	-0.015321	-0.0924273	-0.273089	-856.741	-0.416	-0.2139	-0.125329	0.00344563	-0.0417588	0.123411	-547.801	0.04202	0.011734
CAGATC	0.0467288	-0.00998938	0.0442858	-0.0544548	113.005	0.01097	0.01345	0.561623	0.219545	0.341449	0.0857472	434.469	0.4148	0.2426
CAGATG	0.406765	0.0165328	-0.0524158	0.079524	-1070.39	-0.1808	-0.1556	-0.340148	0.173663	0.259016	0.15874	396.451	-0.05835	-0.004677	-2.41825	-0.0265987	-0.187582	-0.458635	-865.623	-0.508	-0.2808	-0.550192	0.00577033	-0.0520809	0.093504	-559.434	0.05515	-0.02419
CAGATT	0.293052	-0.0516887	0.00200939	-0.0942769	-224.45	-0.03973	-0.02374	0.322345	0.193889	0.20218	0.0534279	276.771	0.2446	0.1298	-3.8014	-0.156534	-0.138773	-0.352038	-858.182	-0.3906	-0.1796	-0.107199	-0.0335946	-0.0958257	0.116175	-607.386	-0.02809	-0.0657
CAGCAA	0.764409	0.0109966	0.123364	-0.0589962	478.087	-0.04376	-0.005093	0.40581	0.153951	0.203533	0.0699668	353.072	0.323	0.1815	-0.851081	-0.0397527	-0.122507	-0.311978	-818.454	-0.3914	-0.2306	-0.147526	0.000139356	-0.0404325	0.0812349	-556.014	0.0653	-0.006866
CAGCAC	1.99397	0.0434685	0.101709	0.0258703	490.77	-0.04095	-0.012726	0.333497	0.19173	0.356842	0.0677519	431.445	0.511	0.2988								0.00391983	-0.0191482	-0.0641086	0.0399408	-582.25	0.0194	-0.0409
CAGCAG	0.729477	0.0175782	0.0801592	-0.0300164	51.2825	-0.04474	-0.04095	0.361566	0.1863	0.341653	0.0806351	579.842	0.3352	0.21	-1.6654	-0.0618801	-0.261335	-0.582704	-708.137	-0.4312	-0.2231	-0.796708	-0.00455141	-0.0478158	0.0623722	-604.963	0.05612	-0.01978
CAGCAT	2.3386	0.0229002	0.103775	-0.0112491	406.302	-0.03552	-0.005035	-0.112648	0.19701	0.342159	0.0716732	398.887	0.4421	0.254								-0.235573	0.002792	-0.0540431	0.0853128	-558.085	0.0283	-0.03128
CAGCCA	0.746936	-0.00539982	0.0717506	-0.082377	272.279	-0.02704	0.0005703	0.398982	0.222494	0.319043	0.062876	501.686	0.4368	0.2289								0.379138	0.0869552	0.0272429	0.131134	-554.409	0.09283	0.007027
CAGCCC	2.20538	0.01211	0.0315037	-0.0513425	201.542	-0.03091	-0.01337	1.07482	0.172114	0.1228	0.0177848	321.924	0.4219	0.2495								-0.195099	-0.00195837	-0.0847139	0.042819	-612.881	0.004948	-0.05832
CAGCCG	1.14725	0.00820053	0.0209208	-0.043232	136.857	-0.007393	-0.001468	0.271207	0.224334	0.351379	0.108625	725.857	0.4739	0.2756	-4.24645	-0.0382991	-0.218426	-0.474031	-727.506	-0.3284	-0.1399	-0.169419	0.00887752	-0.0444279	0.0652866	-602.493	0.0332	-0.03134
CAGCCT	1.02657	-0.0176165	0.0684252	-0.101833	405.936	-0.01782	0.01212	0.575857	0.203286	0.299879	0.0659754	423.799	0.3867	0.2465								-0.0695265	0.000487328	-0.0680273	0.0521822	-614.958	0.01851	-0.045
CAGCGA	0.338914	0.00275671	0.0531597	-0.0736895	114.788	-0.04898	-0.021	0.582108	0.254777	0.373671	0.113205	690.811	0.499	0.2935	0.046644	-0.00354338	-0.12543	-0.349207	-697.142	-0.3245	-0.2096	-0.0823837	-0.012025	-0.054817	0.0723257	-536.2	0.04468	-0.01322
CAGCGC	1.42799	0.0348129	0.0267467	-0.00876236	9.64906	-0.02614	0.0242	0.463706	0.191232	0.293435	0.0789978	632.811	0.484	0.272								-0.181214	-0.0324281	-0.0939007	-0.0133638	-534.252	0.01851	-0.04025
CAGCGG	0.863497	-0.00403667	-0.0709982	-0.0771651	118.148	-0.02473	-0.05026	-0.0554854	0.171818	0.152797	0.0446954	422.503	0.3486	0.1924	0.359989	-0.0717912	-0.249593	-0.536409	-764.466	-0.3867	-0.2625	-0.0408215	-0.00903297	-0.0614395	0.0546522	-587.654	0.05942	-0.015335
CAGCGT	1.0914	0.0404831	0.0569916	0.0140133	546.415	-0.0256	-0.01256	0.218106	0.224785	0.305689	0.10214	625.605	0.4702	0.2703	-1.39657	0.0263548	-0.0937839	-0.293716	-708.52	-0.3506	-0.2104	-0.151403	-0.038276	-0.0933046	-0.0198078	-635.283	-0.0344	-0.09686
CAGCTA	0.234084	0.00530684	0.125585	-0.0680923	209.676	-0.04602	0.06537	0.265309	0.157383	0.256922	0.0764742	475.468	0.371	0.2058	-1.64148	-0.039115	-0.14505	-0.311175	-841.762	-0.4229	-0.2416
CAGCTC	1.80317	0.00901973	0.07862	-0.05546	594.44	-0.02795	0.01458	0.33513	0.196788	0.286836	0.0709598	656.322	0.4878	0.2769								-0.236526	-0.01504	-0.0517585	0.0417738	-606.784	-0.002748	-0.05508
CAGCTG	0.634701	0.00250113	0.0680323	0.00943804	-482.273	-0.183	-0.1528	-0.435595	0.0991759	0.193331	0.15993	487.132	-0.2727	-0.1506	0.415715	-0.0419815	-0.202587	-0.455006	-909.533	-0.4678	-0.2576	-0.166418	-0.0493747	-0.138639	-0.0222807	-608.949	0.06525	-0.05185
CAGCTT	0.985748	-0.00629723	0.119123	-0.0745869	402.977	-0.0394	-0.007633	0.480037	0.199629	0.290377	0.0851696	508.861	0.385	0.2155								-0.407795	-0.000348091	-0.059952	0.0721645	-600.527	0.001714	-0.0622
CAGGAA	0.440816	0.151587	0.224775	0.274139	1664.17	0.1403	0.3022	0.386737	0.169691	0.177483	0.0451248	130.375	0.3381	0.2018	2.40147	-0.119969	-0.124886	-0.35993	-904.243	-0.5044	-0.3342
CAGGAC	0.883542	-0.011085	-0.0440989	-0.0481734	76.318	-0.02132	0.002111	0.248272	0.214853	0.250888	0.0378459	465.768	0.4993	0.288
CAGGAG	0.876485	0.0225141	-0.0557852	0.0660853	-524.677	-0.03314	-0.00795	-0.0862172	0.170232	0.192142	0.0560727	361.876	0.31	0.1818	-0.43552	-0.0935066	-0.221875	-0.536407	-809.222	-0.46	-0.306
CAGGAT	1.69634	0.070359	0.0766125	0.112823	288.426	0.0454	0.1158	0.048809	0.212081	0.254358	0.0492542	342.456	0.3982	0.2252
CAGGCA	0.687717	0.00359368	0.0319634	-0.0315781	21.4133	-0.02144	0.005733	0.140798	0.120631	0.172449	0.0401151	234.41	0.3232	0.1825	-1.49201	-0.0544038	-0.142091	-0.298123	-786.198	-0.4202	-0.1718
CAGGCC	1.56302	0.0222603	-0.0647087	-0.0501742	415.414	-0.00046	-0.02957	0.261057	0.160174	0.0700312	0.02616	65.2091	0.0723	0.02946	-0.290413	-0.000759602	-0.158644	-0.329235	-702.513	-0.3323	-0.1738
CAGGCG	0.396972	0.0204052	-0.0470247	0.0112071	-395.851	-0.00912	-0.001442	-0.0310762	0.151225	0.193192	0.0863984	525.678	0.3105	0.171	0.144148	-0.0671444	-0.227	-0.494872	-791.278	-0.346	-0.171	-0.535188	0.00552273	-0.0324435	0.0397472	-633.125	0.0382	-0.02771
CAGGCT	0.96	-0.0138695	0.022316	-0.0783348	164.929	-0.02573	-0.007236	0.54874	0.169585	0.235372	0.0667355	429.414	0.3691	0.2272	-0.469544	0.0685256	-0.0523429	-0.199414	-704.656	-0.3271	-0.1052
CAGGGA	0.415021	-0.0033915	-0.131438	0.000965118	-286.549	-0.0433	-0.03574	0.369712	0.140078	0.0646591	0.0270045	124.035	0.3735	0.2004	0.046944	-0.0651362	-0.131023	-0.334754	-870.88	-0.4526	-0.313
CAGGGC	0.919859	0.00165665	-0.13258	-0.0399966	-80.123	-0.03091	-0.02754	0.509499	0.0730212	-0.0163012	0.0290582	204.034	0.3926	0.1982
CAGGGG	-0.0851985	-0.035849	-0.300702	0.0500174	-1359.45	-0.1549	-0.0943	0.0456067	0.0512141	-0.231052	-0.00342178	-146.629	0.0817	0.00626	-1.07673	-0.0256367	-0.174165	-0.327437	-926.813	-0.3433	-0.3804	-0.21525	-0.00351214	-0.0759277	0.015193	-764.308	0.0663	-0.03854
CAGGGT	1.16643	-0.0244967	-0.142319	-0.0344377	-109.061	-0.0497	-0.05292	0.339116	0.0646657	-0.0517759	0.0259757	48.1712	0.2534	0.11676	1.51298	-0.0129447	-0.0994534	-0.292032	-871.794	-0.4182	-0.3027	0.0952599	-0.0231036	-0.0962498	-0.0421486	-745.236	-0.02376	-0.1035
CAGGTA	0.343565	-0.0698312	-0.186725	-0.13431	-775.677	-0.1221	-0.1989	-0.435346	-0.104127	-0.234558	-0.0947015	-252.75	-0.1525	-0.12494	0.874492	-0.274723	-0.231814	-0.51401	-899.504	-0.426	-0.4182	0.465121	0.00792563	-0.0973167	0.253552	-487.104	0.1658	0.1414
CAGGTC	0.988024	-0.00182879	-0.0659943	-0.0235009	-172.245	-0.01537	-0.0421	0.632934	0.0904769	0.0300303	0.0266192	177.861	0.227	0.1164	-1.56111	-0.0694218	-0.151291	-0.328901	-719.713	-0.3767	-0.2666
CAGGTG	0.49965	0.0387718	-0.0993338	0.195686	-1313.57	-0.2756	-0.2444	0.259641	-0.0712212	-0.218036	0.105065	-310.576	-0.8555	-0.492	-1.10384	-0.147044	-0.199766	-0.515663	-914.531	-0.364	-0.353	0.451768	-0.0194414	-0.0313976	0.0496407	-583.259	0.1519	-0.00854
CAGGTT	0.792428	-0.0160879	-0.0270834	-0.0218716	-327.764	-0.0455	-0.05176	0.0219898	0.052968	-0.0105963	0.037493	13.8101	0.05225	0.02782	2.104	0.013658	-0.0178449	-0.197096	-755.48	-0.2996	-0.1595	-0.575947	0.0157727	-0.0341663	0.134144	-670.228	0.0524	-0.02861
CAGTAA	0.449835	-0.0165073	0.0708075	-0.0587659	111.571	0.001807	-0.03894	0.0799665	0.110822	0.177192	0.0666266	156.86	0.1804	0.1249	0.756074	-0.0630937	-0.135363	-0.393733	-1039.87	-0.5156	-0.317	0.546478	0.00265682	-0.0251989	0.0647926	-506.184	0.0616	-0.001189
CAGTAC	0.304915	-0.0288239	0.0626755	-0.0821848	290.959	-0.026	0.008514	0.0138738	0.15375	0.333383	0.0563252	231.458	0.3396	0.2015								-0.0390659	0.00241399	-0.0179224	0.0861921	-512.321	0.0261	-0.01714
CAGTAG	-1.03149	-0.0155296	0.0311489	-0.0552626	-35.1276	-0.0445	-0.002882	0.288739	0.0359895	0.206659	0.0432971	87.1408	-0.01469	0.0178	0.154072	-0.144232	-0.315474	-0.708994	-946.178	-0.5317	-0.3445
CAGTAT	1.39774	-0.0426683	0.0457449	-0.0919166	199.24	-0.05124	-0.01996	0.233078	0.171427	0.309471	0.076853	234.635	0.2893	0.172	2.40891	-0.0987368	-0.165345	-0.397173	-947.573	-0.531	-0.36	-0.703909	0.0173624	-0.0381157	0.110988	-510.791	0.03345	-0.007835
CAGTCA	0.183074	-0.0143732	0.0259972	-0.0914926	303.015	-0.01855	0.003054	0.319742	0.156456	0.296594	0.0764523	299.728	0.309	0.1969	-3.17205	-0.105875	-0.229766	-0.573093	-861.695	-0.553	-0.2411	-0.233065	0.00851917	-0.0162194	0.0373354	-535.434	0.02858	-0.02232
CAGTCC	1.69303	-0.0496628	-0.0848389	-0.159247	43.2838	-0.0475	-0.0476	0.331757	0.166822	0.279547	0.0460529	325.28	0.395	0.2532	-1.16474	-0.0804277	-0.230211	-0.531291	-766.197	-0.4224	-0.2295
CAGTCG	-0.543918	0.0052768	0.0120754	-0.0609875	156.053	-0.0061	-0.01275								0.894273	-0.0937066	-0.270521	-0.63248	-803.372	-0.449	-0.2313	-1.6237	0.0123471	-0.00120783	0.0947657	-605.528	0.02641	-0.02875
CAGTCT	0.430753	-0.0244738	0.0431147	-0.0922933	334.454	-0.02695	-0.00917	0.28247	0.236937	0.453337	0.107465	507.278	0.4133	0.2693	-0.552379	-0.0466385	-0.16081	-0.397145	-778.201	-0.4148	-0.1989
CAGTGA	0.311558	-0.0260828	-0.0140371	-0.0994315	292.208	-0.01996	-0.02905	0.545009	0.162368	0.217588	0.0603602	285.069	0.3467	0.2115	1.23947	-0.0940166	-0.225789	-0.525078	-921.531	-0.502	-0.3223
CAGTGC	0.10485	-0.024828	-0.0399027	-0.112441	178.246	-0.04016	0.00432	0.324114	0.133623	0.195127	0.0555787	289.39	0.3188	0.177	-2.50765	-0.0274155	-0.191693	-0.419229	-819.569	-0.4456	-0.2585	-0.122626	-0.0224258	-0.0655711	0.018858	-607.745	0.01932	-0.05072
CAGTGG	0.203037	-0.0788479	-0.220965	-0.160063	-517.848	-0.09174	-0.0843	0.225373	0.0512079	-0.100964	-0.0237198	-109.27	0.04022	0.02701	0.969685	-0.130811	-0.308029	-0.625825	-899.929	-0.5396	-0.4333	-0.232177	-0.0101252	-0.0655417	0.0366049	-583.562	0.0663	-0.007706
CAGTGT	0.667248	-0.0244516	0.00116158	-0.0775719	384.425	-0.064	-0.04468	0.108213	0.120714	0.183455	0.0577676	282.689	0.31	0.18	-1.13227	-0.0447445	-0.16955	-0.422243	-856.747	-0.434	-0.2832	-0.190552	-0.0260582	-0.0668251	0.0021677	-661.243	-0.02765	-0.0902
CAGTTA	0.169769	0.080101	0.176104	0.108042	402.546	0.034	0.05746	0.00450757	0.121754	0.208097	0.0698581	165.039	0.323	0.1655	0.494689	-0.0871732	-0.176885	-0.394854	-986.838	-0.4736	-0.3015
CAGTTC	0.279585	-0.000332952	0.0233011	-0.063724	232.305	-0.005527	0.00542	0.530459	0.184316	0.318974	0.074296	429.201	0.4294	0.2382	2.01148	-0.0316305	-0.167446	-0.373698	-792.928	-0.4	-0.2407
CAGTTG	0.294252	0.092317	0.113313	0.167799	-123.629	-0.04553	-0.003204	0.259661	0.0437039	0.153565	0.0361037	258.144	0.01013	0.02054	1.7383	-0.154148	-0.319257	-0.709372	-979.06	-0.534	-0.3694
CAGTTT	0.0366706	0.00774705	0.100679	-0.032083	310.962	-0.02913	-0.01207	0.285423	0.198939	0.220431	0.0716724	370.503	0.3018	0.148	-1.78902	-0.00849056	-0.116741	-0.29248	-923.314	-0.4236	-0.287
CATAAA	-0.430949	-0.0366323	0.0245609	-0.0773916	-223.276	-0.02861	-0.01563	-0.400947	-0.0251796	-0.170285	-0.00478888	-83.6163	-0.086	-0.0708	-2.42959	-0.0525093	-0.063056	-0.309786	-1122.71	-0.5386	-0.3826	1.11818	0.0145268	-0.0400517	0.104138	-564.462	0.05228	-0.0605
CATAAC	-0.08803	-0.0168197	0.0650797	-0.0468001	-55.0222	-0.02908	0.014465	0.0804563	0.12952	0.104733	0.0523028	68.1962	0.1316	0.0717								0.0402375	0.00251317	-0.0412128	0.0956945	-566.981	0.0158	-0.04974
CATAAG	-0.244603	-0.0405966	-0.0496807	-0.0764151	-468.05	-0.0476	-0.04688	-0.0281712	0.0248329	-0.060544	0.0399299	49.7301	-0.0916	-0.0545	0.908689	-0.138834	-0.245457	-0.587488	-952.103	-0.4995	-0.326	-0.412849	0.01131	-0.0387092	0.0939941	-612.208	0.06476	-0.02646
CATAAT	1.02747	-0.0652349	-0.0422535	-0.128263	-295.54	-0.05606	-0.02562	0.228557	0.105269	0.00579929	0.0614615	71.3435	0.0842	0.0318	-2.29591	-0.0684252	-0.0961752	-0.294036	-1058.79	-0.5283	-0.3623	0.0508607	0.0212971	-0.0567369	0.096611	-588.23	0.0742	-0.0206
CATACA	-0.2961	-0.0257972	0.0797119	-0.0740304	47.7452	-0.02988	0.02414	-0.373945	0.128007	0.196189	0.0582716	183.228	0.1711	0.0972	-1.60696	-0.00101352	-0.0788658	-0.275262	-828.096	-0.4124	-0.1482	0.331567	0.057705	0.0143054	0.144968	-569.262	0.0709	-0.002289
CATACC	0.636719	0.0233515	0.117762	0.038918	-220.008	0.01155	0.0741	-0.125453	0.0981406	0.0680017	0.0411525	46.9027	-0.0763	0.0385								0.353364	0.00154626	0.0783086	0.0377798	-602.451	0.0331	-0.05142
CATACG								-0.389504	0.023411	-0.0807629	0.123119	300.856	0.02872	0.0376	-1.3843	-0.0651584	-0.181592	-0.482542	-875.141	-0.4043	-0.1807	-0.137359	0.0433302	0.00807571	0.155873	-549.18	0.0729	-0.00721
CATACT	0.167179	-0.0428103	0.0569897	-0.102097	95.8254	-0.0366	0.01743	-0.228034	0.197923	0.306661	0.0788052	207.245	0.2191	0.1713								-0.0890363	0.000379682	-0.0195236	0.0842352	-633.616	-0.004417	-0.04462
CATAGA	-0.0778526	-0.0312179	0.0393171	-0.0804391	-185.722	-0.0464	-0.02283	-0.156421	0.0478773	0.047513	0.0459402	-10.5874	0.0812	0.064	1.46401	-0.0875721	-0.12907	-0.323462	-873.865	-0.462	-0.2788	0.952576	0.0175381	-0.0419884	0.135566	-521.907	0.04672	-0.004765
CATAGC	0.243802	-0.0227265	0.0196619	-0.0911703	-225.68	-0.02673	0.0164	-0.0470221	0.0313584	0.0213604	0.0369668	4.0355	-0.05914	-0.0002245	-4.24905	-0.0256624	-0.149006	-0.285296	-775.87	-0.387	-0.2146	-0.0603336	-0.000553012	-0.0612462	0.0700855	-556.349	0.02402	-0.0397
CATAGG	-0.0290373	-0.0349444	-0.108178	-0.103726	-296.785	-0.02539	-0.0347	-0.266874	-0.148869	-0.432366	-0.025526	-295.015	-0.3384	-0.1975	0.399638	-0.238577	-0.300099	-0.622693	-906.017	-0.4827	-0.3455	-0.234038	0.0261645	-0.0228541	0.13519	-700.985	0.10657	-0.007965
CATAGT	0.0908071	-0.0472159	0.0089798	-0.112108	-19.5611	-0.0499	-0.02376	-0.145391	0.0266299	-0.00482655	0.044117	-93.9929	-0.09576	-0.02489	-2.72292	-0.00921869	-0.10338	-0.367134	-925.95	-0.4478	-0.25	-0.488243	-0.0186648	-0.0768752	0.020709	-669.734	-0.00683	-0.0526
CATATA	-0.322366	-0.0514152	0.0181866	-0.0931835	-424.718	-0.05057	0.00446	0.0259767	0.0592801	0.224817	0.0409946	44.4595	0.0334	0.0477	-0.788718	-0.068939	-0.10269	-0.325675	-963.027	-0.4329	-0.266	0.262396	0.0203452	-0.0416787	0.129899	-526.564	0.0866	0.0004857
CATATC	-0.175775	0.0100226	0.0852175	0.0401053	-497.75	0.08386	0.1365	-0.0876934	0.111605	0.0937443	0.0498846	247.098	0.1812	0.10266	-2.55715	-0.018151	-0.0651705	-0.19635	-812.361	-0.4033	-0.2115	-1.16277	0.0121334	-0.000115633	0.150916	-394.748	0.04428	-0.0336
CATATG	0.515526	-0.00566053	-0.0473013	0.0518556	-695.196	-0.1161	-0.1183	0.276939	0.00739425	-0.124989	0.0538735	223.642	-0.397	-0.1731	-1.73476	-0.0833912	-0.171679	-0.468288	-970.931	-0.441	-0.27	-0.387052	0.0296645	-0.0252976	0.129313	-600.793	0.06854	-0.02484
CATATT	-0.859792	-0.071087	-0.0349035	-0.122151	-443.893	-0.0532	-0.003397	0.349911	0.129259	0.0327721	0.0648863	104.623	-0.1042	-0.0634	0.245051	0.0636883	0.0288143	-0.145712	-904.736	-0.3052	-0.10626	-2.13738	0.0174236	-0.0620983	0.13532	-652.813	0.01055	-0.04272
CATCAA	0.189151	-0.0333428	0.00463963	-0.109077	-163.649	-0.03503	-0.03342	-0.522456	0.0520824	-0.0453014	0.00625157	106.419	0.1532	0.06323								0.425622	0.0309283	-0.0390496	0.144526	-475.822	0.11615	0.01399
CATCAC	0.771705	-0.0634407	-0.0988169	-0.155753	-135.264	-0.005127	0.1211	0.0887495	0.063445	0.121346	0.00536036	29.9733	0.152	0.0715								0.131298	-0.00189292	-0.0748689	0.0745068	-503.44	0.0194	-0.03372
CATCAG	0.706776	-0.0355955	-0.0383902	-0.128508	-161.153	-0.02821	-0.07886	0.20538	0.0622972	0.132792	0.0187049	138.514	0.09515	0.04166	-2.0426	-0.195002	-0.317288	-0.697314	-838.148	-0.5547	-0.322	-0.415863	0.0123633	-0.0610938	0.120665	-537.599	0.0677	-0.004128
CATCAT	1.45537	-0.0856507	-0.0911837	-0.21044	-328.32	-0.03595	0.00978	-0.532713	0.0747465	0.131695	0.0166364	32.6518	0.1355	0.06232	-4.50143	-0.218215	-0.23796	-0.483517	-947.572	-0.6655	-0.4182	-0.179752	0.0267081	-0.062017	0.123391	-472.838	0.07275	0.004395
CATCCA	0.42016	-0.0843582	-0.0544233	-0.223078	-490.744	-0.0631	-0.0477	0.377492	0.10014	0.104875	-0.0366917	174.069	0.1442	0.0594	-2.23528	-0.20235	-0.232515	-0.480895	-830.015	-0.642	-0.3591	0.071327	0.0601125	-0.00783181	0.16861	-553.758	0.0735	0.001685
CATCCC								0.595598	0.0518796	-0.0204582	-0.0742466	-90.0126	0.157	0.06635								-0.42017	0.0148692	-0.0954924	0.132168	-663.699	0.01694	-0.05453
CATCCG															-1.42972	-0.151302	-0.259107	-0.555369	-776.879	-0.4812	-0.2256	-0.554856	0.0230081	-0.0512884	0.130435	-587.545	0.038	-0.02686
CATCCT	0.809152	0.00260258	0.0179844	-0.0897717	-283.223	0.02896	0.10425	0.306196	0.0894094	0.112799	-0.0527656	70.3124	0.0837	0.05612								-0.0838817	0.0143269	-0.0821123	0.131431	-575.026	0.03397	-0.0303
CATCGA	0.06073	-0.0364493	-0.00499248	-0.12572	-65.948	-0.04578	-0.06158	0.0603462	0.177673	0.203154	0.0579274	412.966	0.406	0.2632	-1.34146	-0.180805	-0.18198	-0.503893	-726.65	-0.4973	-0.3606	1.14892	0.018705	-0.0337343	0.161626	-538.869	0.08844	0.01639
CATCGC	0.495173	-0.0128567	-0.020999	-0.0834398	-311.918	0.02014	0.079	0.561549	0.157065	0.202764	0.0424643	448.974	0.3577	0.1941								0.135108	0.00175726	-0.0704806	0.0941896	-522.466	0.0163	-0.03772
CATCGG	0.969083	-0.0344721	-0.101854	-0.14252	-246.336	-0.02733	-0.0838	0.629669	0.156302	0.0957365	0.01861	306.022	0.3186	0.1702	3.15013	-0.133127	-0.261573	-0.594905	-791.397	-0.5034	-0.3533	-1.06453	0.0189309	-0.0459995	0.130571	-594.865	0.0672	-0.002337
CATCGT	1.03796	-0.020432	-0.018898	-0.102429	-56.0224	-0.03564	-0.04483	-0.335067	0.168724	0.200966	0.0539496	418.079	0.367	0.1976	0.827998	-0.0920148	-0.161269	-0.403265	-814.053	-0.497	-0.3118	-0.536417	-0.00146556	-0.0742638	0.0762529	-594.013	0.004135	-0.06445
CATCTA	0.392077	-0.0450274	0.0431032	-0.136869	34.5704	-0.007805	0.011246	0.035345	0.0926934	0.0891256	0.0239549	233.949	0.1692	0.07214	-0.225018	-0.183512	-0.199425	-0.420513	-926.134	-0.539	-0.3342	0.0512506	0.023069	-0.0492096	0.135274	-484.425	0.08014	0.003029
CATCTC	0.17525	-0.015497	0.0151072	-0.0768604	-265.144	0.0781	0.1843	0.399398	0.10873	0.133679	0.0110834	232.941	0.2603	0.1266								-0.380246	0.00786293	-0.0454645	0.133044	-502.307	0.00416	-0.04248
CATCTG	0.225339	-0.0100076	0.0531015	0.0622435	-943.066	-0.06076	-0.08093	-0.37148	0.0767875	0.0554352	0.0752556	257.684	-0.1415	-0.0802	-0.98465	-0.0490146	-0.16409	-0.422621	-997.858	-0.4338	-0.3167	-0.156061	0.00722516	-0.0613203	0.105103	-557.273	0.0407	-0.03778
CATCTT	-0.486449	-0.0799292	-0.0415716	-0.22617	-277.351	-0.02148	-0.01297	-0.181852	0.111265	0.0993214	0.000296831	194.01	0.2163	0.0945	2.33968	-0.163391	-0.183563	-0.351207	-868.864	-0.4126	-0.2347	-0.676839	0.0232775	-0.0606611	0.153426	-490.7	0.04834	-0.0236
CATGAA	1.60095	-0.0298551	-0.0305796	-0.0777497	54.548	-0.02632	-0.01277	0.0915496	0.124632	0.0219021	0.0733273	52.7824	0.1139	0.05716	0.346724	-0.0496514	-0.0807512	-0.270017	-881.409	-0.5044	-0.3281	0.13913	0.0208722	-0.011941	0.121274	-540.633	0.08154	-0.001326
CATGAC	1.00715	-0.0614434	-0.136311	-0.0461316	94.3143	-0.01395	0.1083	-0.299673	0.0363334	-0.249202	0.17527	-278.638	-0.03035	-0.0885								0.325423	-0.0088501	-0.0486839	0.0489779	-539.401	0.00911	-0.02492
CATGAG	1.83143	0.0233455	-0.0361872	0.0295463	-84.7556	-0.02707	-0.0428	0.0866025	0.0270259	-0.250455	0.125461	-96.5894	-0.1656	-0.1511	1.32147	-0.0935416	-0.224306	-0.549767	-850.704	-0.5195	-0.3284
CATGAT	1.45408	-0.0651375	-0.0871153	-0.117949	-201.582	-0.05518	-0.03995	-0.220017	0.153877	0.0434179	0.112677	56.1328	0.0945	0.0329								-0.036203	0.0162722	-0.0428679	0.131289	-500.228	0.058	0.009476
CATGCA	1.61857	0.0132869	0.0659933	-0.0185719	120.377	0.00491	0.04922	0.098705	0.147308	0.156969	0.0780094	108.457	0.147	0.05603	0.945477	0.00203657	-0.0939517	-0.230059	-781.121	-0.4727	-0.2108	0.923819	0.0659947	-0.00189686	0.0905418	-492.656	0.10364	0.0107
CATGCC	3.21174	0.0314311	0.0318403	0.0214844	170.106	0.02007	0.0691	0.460686	0.157434	0.0391598	0.0545592	155.718	0.0712	0.0763								-0.142642	0.00773311	-0.0605593	0.0518837	-576.495	0.01302	-0.03656
CATGCG	2.14122	0.0651785	0.0364571	0.0896854	-25.7129	0.01614	0.0193	-0.0576842	0.101119	-0.011302	0.138901	230.33	0.09485	0.02745	0.093496	0.0335913	-0.153644	-0.413981	-792.964	-0.4006	-0.1876	-0.0401397	0.0272399	-0.0323195	-0.00709915	-501.103	0.0632	-0.0002668
CATGCT	2.22622	0.0129993	0.0753193	-0.0228362	75.9158	-0.00733	0.0436	0.210168	0.219092	0.205863	0.0990961	244.804	0.25	0.1523	-3.9452	0.158886	0.0181892	-0.122407	-700.977	-0.343	-0.0989	-0.42461	0.0313542	-0.0335119	0.0546618	-509.415	0.02599	-0.03041
CATGGA	1.13049	-0.00576663	-0.071209	-0.0338407	-297.502	-0.02948	-0.0724	0.346622	0.214619	0.207809	0.0543594	174.373	0.325	0.1715	-0.625177	-0.0841863	-0.0988872	-0.335535	-815.312	-0.5737	-0.408
CATGGC	1.75174	0.0473155	0.010644	0.0218802	77.9596	0.04935	-0.023	0.558214	0.168965	0.0497551	0.0767758	173.135	0.2054	0.0962	0.0816412	0.0120304	-0.0962346	-0.260616	-657.327	-0.4558	-0.2698	0.237023	0.0461646	-0.0149977	0.113877	-472.274	0.0792	0.0017605
CATGGG	2.23234	-0.00212967	-0.203203	-0.00974798	-365.796	-0.02058	-0.06046	-0.297555	0.0462779	-0.228727	-0.0061779	-154.602	-0.1134	-0.0984	-2.23197	-0.0963635	-0.206264	-0.474936	-835.348	-0.4895	-0.3904
CATGGT	2.37455	0.00964701	-0.0745592	-0.0187812	-292.939	-0.01046	-0.06604	0.0293957	0.149885	0.00215054	0.0862169	72.2376	0.1243	0.04727	1.83473	-0.0502155	-0.090595	-0.303961	-841.735	-0.479	-0.327	0.375311	0.0217296	-0.041486	0.0271664	-645.831	0.003782	-0.0775
CATGTA	1.3761	-0.0100582	0.0536547	-0.024816	79.3919	-0.001499	0.02518	-0.0360033	0.0614239	-0.00820827	0.04421	87.113	-0.0625	-0.02399	-1.86953	-0.0735729	-0.118073	-0.295433	-860.326	-0.4722	-0.2656	-0.716877	0.0452962	0.0040412	0.145303	-504.987	0.09296	0.02797
CATGTC	1.77216	-0.00888169	-0.00865745	-0.0410738	192.88	0.010574	0.02818	0.321362	0.123649	0.0280743	0.053478	283.473	0.1066	0.07007	-3.40496	-0.0441413	-0.106591	-0.26134	-716.346	-0.4028	-0.2101	0.401322	0.0140567	-0.0125144	0.105953	-544.577	0.03345	-0.02441
CATGTG	2.19244	0.0755609	0.0113716	0.169761	-259.229	-0.0203	-0.0471	0.188726	0.0620902	-0.103022	0.0814817	175.529	-0.4324	-0.2329	0.647675	0.0845194	-0.152282	-0.47058	-872.037	-0.4255	-0.2227	0.210785	0.0476267	0.00386715	0.111773	-550.139	0.07184	-0.01125
CATGTT	1.63851	-0.00488031	0.0378342	-0.0353589	256.071	-0.00611	0.005962	0.0164154	0.164984	0.0357828	0.088727	286.68	0.02887	0.01095	-4.37929	0.0570638	0.00269294	-0.150542	-741.184	-0.2788	-0.1125	0.393155	0.0385997	-0.0191069	0.144905	-646.441	0.01903	-0.04584
CATTAA	-0.221013	-0.0607675	-0.00827694	-0.139465	-284.039	-0.02998	-0.03384	0.133673	0.0606658	-0.0345774	0.0430632	155.955	0.08453	0.03452	2.37424	-0.190126	-0.208198	-0.506821	-1079.93	-0.645	-0.46	1.25104	0.02635	-0.0487788	0.105936	-500.828	0.10333	-0.01917
CATTAC	-0.400575	-0.0783871	-0.0475435	-0.126472	335.458	-0.02332	0.0475	0.241448	0.115948	0.146857	0.0702522	200.66	0.1965	0.08966	-1.73353	-0.122127	-0.224167	-0.457993	-961.837	-0.5396	-0.328
CATTAG	-0.659557	-0.0588399	-0.0508442	-0.156112	-261.689	-0.03937	-0.05057	-0.713108	-0.0946321	-0.167079	0.02548	-68.1084	-0.1932	-0.1396	-0.434665	-0.21608	-0.369931	-0.79805	-1051.43	-0.612	-0.42	-0.883057	0.0269064	-0.042748	0.105582	-586.684	0.08716	-0.006153
CATTAT	0.631798	-0.0798267	-0.0523787	-0.160208	-409.953	-0.0582	-0.02342	-0.1316	0.126011	0.0999928	0.0516782	186.016	0.201	0.09393	3.29119	-0.192563	-0.206005	-0.469676	-1044.96	-0.561	-0.3977	-0.169222	0.0408418	-0.0496552	0.155495	-416.98	0.08417	-0.00268
CATTCA	-0.368838	-0.0335473	0.0244246	-0.108764	26.1994	-0.0294	-0.010475	0.00579479	0.169432	0.273112	0.062489	266.593	0.3235	0.181	-1.68423	-0.185845	-0.242276	-0.539776	-987.143	-0.5596	-0.3042	0.035768	0.0300483	-0.0149207	0.106642	-504.764	0.07965	-0.0147
CATTCC	0.89888	-0.0625489	-0.0569696	-0.146999	-968.608	-0.0896	-0.07263	0.309527	0.144628	0.14745	0.0211456	171.033	-0.3643	-0.11426	1.80778	-0.131344	-0.208758	-0.424894	-887.603	-0.4866	-0.2605	-0.105871	-0.0457505	-0.0953364	0.0660515	-751.013	-0.0833	-0.07947
CATTCG	-0.244582	-0.02321	-0.0120401	-0.117138	-149.412	-0.03006	-0.0357	0.0720605	0.177049	0.274411	0.100321	497.215	0.3108	0.1744	2.5509	-0.145924	-0.303012	-0.628255	-946.246	-0.4954	-0.285	-0.46642	0.0320678	-0.0164623	0.132036	-517.884	0.04672	-0.02028
CATTCT	-0.0237357	-0.037796	0.0249863	-0.122916	9.11092	-0.03268	0.00588	0.363379	0.229014	0.364211	0.0800197	250.152	0.0748	0.0953	-2.16045	-0.109269	-0.167106	-0.380397	-890.016	-0.4458	-0.2141	-0.0330198	-0.00859201	-0.0522413	0.104173	-641.065	-0.0416	-0.06186
CATTGA	-0.245397	-0.0456432	-0.0381565	-0.118996	-47.2139	-0.02231	-0.0206	0.187668	0.0960868	0.0597067	0.0157781	192.982	0.2983	0.1819	0.211418	-0.241324	-0.258653	-0.572932	-868.337	-0.542	-0.3955	0.77666	-0.00430846	-0.0832715	0.100647	-486.28	0.0734	-0.001856
CATTGC	0.300269	-0.0635525	-0.0493278	-0.118674	300.008	-0.03062	0.0632	0.288068	0.111738	0.123104	0.0498469	213.064	0.2001	0.1019	1.06416	-0.112877	-0.225191	-0.457409	-871.718	-0.4482	-0.28	0.283852	0.00214243	-0.0658607	0.0688848	-560.44	0.01258	-0.04987
CATTGG	-0.44319	-0.0552385	-0.180646	-0.142495	-717.996	-0.02293	0.006317	-1.11111	-0.103922	-0.636818	0.0597591	8.6246	-0.1599	-0.1447	0.636327	-0.197606	-0.33063	-0.758205	-1035.16	-0.5454	-0.3967
CATTGT	0.41509	-0.0236464	-0.00149536	-0.120216	264.252	-0.02655	-0.00521	0.372606	0.136248	0.119905	0.0590029	119.518	0.3015	0.1521	-0.0379922	-0.0880735	-0.185223	-0.504044	-855.475	-0.4834	-0.271	-0.00408657	0.0272186	-0.0407159	0.0777254	-593.355	0.04578	-0.05185
CATTTA	-0.530302	-0.0488373	0.00340271	-0.127594	-116.781	-0.04837	-0.05847	0.115785	0.0962049	0.0508099	0.0427811	221.583	0.11163	0.05228	-0.204468	-0.169917	-0.204295	-0.440356	-1038.65	-0.534	-0.3481	0.0731811	0.0122187	-0.0755215	0.101517	-488.899	0.05283	-0.04636
CATTTC	-0.286498	-0.0404971	-0.0472946	-0.130256	-204.665	-0.03772	-0.010574	0.353008	0.180419	0.158086	0.0534	335.517	0.1553	0.0917	-1.51666	-0.105958	-0.17306	-0.347506	-890.356	-0.4163	-0.2484	0.773032	0.0202184	-0.0356021	0.144111	-525.105	0.0002525	-0.06088
CATTTG	-0.366159	-0.0400949	-0.0556135	-0.0881796	-532.001	-0.0771	-0.0873	-0.0765877	0.0416304	-0.0227127	0.0308096	224.352	-0.11536	-0.064	0.362438	-0.212159	-0.328916	-0.702695	-1053.12	-0.4736	-0.322	-0.242942	0.029865	-0.0427496	0.128486	-558.904	0.0611	-0.0334
CATTTT	-1.7586	-0.0429836	-0.0486364	-0.142024	-155.333	-0.05725	-0.0553	-0.0983523	0.18141	0.0324306	0.0519109	232.378	-0.05777	-0.047								-0.263638	0.0261308	-0.0594609	0.153244	-601.811	0.007076	-0.05685
CCAAAA	0.264268	-0.0348952	-0.0457897	-0.0747852	-374.151	-0.0635	-0.0689	0.0115537	0.104964	-0.0607271	0.0393095	-37.8137	-0.0387	-0.0833
CCAAAC								0.218733	0.189735	0.144298	0.0581319	221.321	0.4358	0.192								-0.463023	0.126847	0.106342	0.232977	-533.087	0.0748	-0.00753
CCAAAG	0.450972	-0.0328736	-0.0785389	-0.108798	-281.362	-0.0338	-0.06824	0.319878	0.125655	0.020298	0.0438952	156.319	0.2078	0.08234	-1.39165	-0.149055	-0.188576	-0.60208	-828.736	-0.381	-0.3152	0.357527	0.112439	0.0857379	0.196935	-561.798	0.0787	-0.01271
CCAAAT	0.848057	-0.034382	-0.0258598	-0.0601673	-557.879	-0.06384	-0.05026	0.179954	0.184621	0.0649595	0.0731356	107.639	0.261	0.08923								0.0782511	0.176815	0.140282	0.295853	-456.472	0.1186	0.0008783
CCAACA	-1.33418	0.0189867	0.0703649	0.0174232	-193.911	-0.01354	0.04993	0.209082	0.197381	0.240461	0.0744798	443.432	0.3499	0.1562								0.148024	0.120249	0.0825372	0.206392	-315.487	0.1302	0.03384
CCAACC	2.11804	0.0983548	0.131287	0.211588	-722.694	0.0825	0.197	0.175226	0.17324	0.169765	0.0658746	337.548	0.4583	0.232								0.159214	0.0807723	0.0424278	0.19803	-540.296	0.0855	-0.01246
CCAACG								-0.0842454	0.174364	0.155988	0.123703	592.932	0.3276	0.1774	-3.10326	-0.0123515	-0.14078	-0.410923	-755.947	-0.3306	-0.1919	-0.264545	0.0952437	0.069788	0.188373	-320.058	0.1493	0.03992
CCAACT	1.25914	0.0529306	0.101945	0.0948024	-270.707	-0.00897	0.03598	0.137049	0.226676	0.257079	0.0930784	538.369	0.4875	0.252								0.541154	0.0521191	0.0158999	0.147662	-452.674	0.07324	-2.3e-06
CCAAGA	0.711174	-0.0153316	0.0143118	-0.058238	-42.2524	-0.0653	-0.04376	0.134649	0.202057	0.209946	0.0892973	343.472	0.2976	0.139								0.363965	0.0807975	0.0283124	0.229098	-391.882	0.0556	-0.00743
CCAAGC	1.28308	-0.00412977	-0.00288486	-0.0619788	-95.3796	-0.0288	-0.01045	0.244551	0.160465	0.184407	0.0544896	330.569	0.4873	0.2465								0.00414186	0.0719969	0.00930572	0.155304	-507.225	0.04028	-0.02095
CCAAGG	0.784266	-0.0405835	-0.159279	-0.128533	-219.789	-0.04834	-0.1016	0.0242453	0.0110143	-0.13765	-0.0177231	10.2162	0.02864	-0.01888								0.0749035	0.0816463	0.030097	0.209107	-629.803	0.1443	0.03693
CCAAGT	0.514211	-0.0220261	-0.00240421	-0.0563846	-68.2922	-0.05228	-0.0513	0.538285	0.168528	0.108111	0.0851998	275.621	0.3218	0.15								-0.0156663	0.0552425	0.0173511	0.132839	-541.662	0.01738	-0.0449
CCAATA	-1.47152	-0.0149921	-0.0430946	0.00140619	-2037.56	0.0522	0.2345	0.115471	0.108978	0.0297146	0.0297744	169.783	0.0674	-0.001495								0.717271	0.0999594	0.0543315	0.209215	-483.642	0.1381	0.03696
CCAATC	-1.50758	0.00231111	-0.0198383	0.0555701	-1560.72	0.0996	0.325	0.306094	0.0922777	0.0213213	0.0225677	293.056	0.2698	0.0943								0.244935	0.0592365	0.0417926	0.192656	-471.006	0.08984	0.01157
CCAATG	-1.09487	-0.0231631	-0.0954113	0.0112586	-1897.59	0.0753	0.2622	0.79228	0.0501129	-0.0732069	0.0223327	143.675	-0.02226	-0.04047	-1.78186	-0.197315	-0.287813	-0.706318	-962.997	-0.4941	-0.3533	0.16358	0.0925361	0.0425541	0.182621	-523.59	0.1274	0.02745
CCAATT	-1.6068	-0.024425	-0.0439367	-0.0162573	-2028.71	0.04535	0.1965	0.337354	0.162373	0.0620871	0.0712779	263.546	0.1771	0.03885								-0.329375	0.14311	0.0911348	0.261974	-487.115	0.1255	0.01502
CCACAA	0.730885	0.0321553	0.154975	0.0288453	290.212	-0.02504	0.02711	0.01665	0.146307	0.209779	0.06705	169.732	0.3708	0.1886								0.316588	0.0708598	0.0308654	0.139896	-512.121	0.1351	0.03023
CCACAC								0.0526887	0.173166	0.331323	0.0540926	312.752	0.541	0.2844								-0.738264	0.0442187	0.0120943	0.0971365	-580.946	0.0779	0.003906
CCACAG								-0.661421	0.146967	0.256653	0.0595202	306.646	0.397	0.228								0.238572	0.0418018	-0.00176597	0.0783691	-605.924	0.1121	0.02928
CCACAT								-0.0473051	0.198144	0.354913	0.0822814	282.084	0.4363	0.2305								-0.235085	0.0800295	0.0313735	0.159682	-429.144	0.1288	0.02756
CCACCA								0.278306	0.149985	0.107185	0.107445	-27.8921	0.171	0.04932								0.872992	0.120288	0.0800612	0.129176	-337.951	0.1373	0.04404
CCACCC	1.51681	-0.0234613	-0.0226851	-0.0942416	156.84	-0.02255	0.02211	-0.512157	0.0443693	-0.128458	0.0567515	-139.363	0.193	0.0829								-0.201004	0.0303024	-0.0437012	0.0799999	-650.827	0.05884	-0.0348
CCACCG	2.11844	-0.0152202	-0.0449324	-0.0968685	109.561	0.0013075	-0.00271															-0.77813	0.0476779	0.0123882	0.0549793	-541.121	0.1119	0.03123
CCACCT	1.95339	0.0246588	0.0216837	0.0913014	-976.232	-0.1747	-0.1148	-1.21327	-0.185167	-0.614106	0.10669	-512.594	-0.563	-0.4539								-0.217601	0.0304122	0.0139859	-0.0220842	-475.613	0.08203	0.00876
CCACGA	0.637292	0.00326037	-0.00748444	-0.0403666	309.487	-0.0387	-0.03723	0.146074	0.249014	0.303561	0.0935817	644.815	0.398	0.2148								0.496198	0.070138	0.0351479	0.212057	-492.651	0.09155	0.02373
CCACGC	1.63771	-0.0227283	-0.132045	-0.133218	186.256	-0.0468	-0.01932	0.505999	0.215863	0.251287	0.079711	572.811	0.4846	0.2546								0.303136	0.0685596	0.0219541	0.13393	-518.657	0.07806	0.00201
CCACGG	1.12216	-0.0458966	-0.154669	-0.151584	-175.414	-0.05667	-0.0833	-0.155297	0.175002	0.144673	0.0439029	336.021	0.3167	0.1719								-0.665003	0.0568256	0.00515199	0.11917	-636.733	0.1119	0.026
CCACGT	1.56942	0.110408	-0.0218468	0.225303	-40.3771	-0.0988	-0.0905	0.0904085	0.24769	0.275395	0.105242	516.473	0.3447	0.1798								0.0803473	0.0587075	0.0285785	0.120082	-474.358	0.1007	0.008865
CCACTA	0.588257	-0.026697	0.0696697	-0.105546	43.5162	0.005173	0.05667	-0.13774	0.144468	0.207213	0.0596352	240.498	0.2847	0.1404	-1.06443	-0.0588646	-0.0892851	-0.288443	-900.315	-0.3906	-0.2137	0.197684	0.0208411	-0.0163713	-0.0459433	-555.809	0.09985	0.02942
CCACTC	1.12457	-0.0523051	-0.00731373	-0.164951	147.123	0.01802	0.0756	-0.00251752	0.171645	0.296326	0.0509622	398.616	0.4497	0.237								-0.106633	0.0481118	0.0108509	0.137183	-566.167	0.04858	-0.0133
CCACTG								-0.0357642	0.0933226	0.134686	0.026052	313.871	0.1455	0.0913	1.20573	-0.139294	-0.280757	-0.654506	-855.39	-0.499	-0.3264	0.0116944	0.0269351	-0.00484753	-0.0080843	-647.251	0.1229	0.0379
CCACTT	0.906619	-0.0333695	0.0776253	-0.124657	62.2993	-0.01197	0.01906	-0.309024	0.184407	0.268729	0.054626	457.037	0.3354	0.1742								-0.142319	0.0790288	0.0251241	0.17776	-563.514	0.09375	0.01518
CCAGAA	-0.739844	-0.00963342	0.0516739	-0.0672507	34.8503	-0.03018	-0.00444	0.18319	0.189492	0.221576	0.0706248	177.106	0.3025	0.163								0.400081	0.0690131	0.0318286	0.190723	-504.217	0.0643	-0.000834
CCAGAC	0.191158	-0.0113307	0.0198708	-0.0688934	175.047	-0.01258	0.00325	0.301837	0.20841	0.315035	0.0590291	420.322	0.5664	0.319								0.570383	0.0230069	-0.0214231	0.124608	-572.429	0.04044	-0.009926
CCAGAG								-0.104835	0.158718	0.205394	0.0528257	291.959	0.3955	0.2202	-0.172672	-0.0514195	-0.199453	-0.551589	-809.112	-0.372	-0.2156	0.264959	0.0452644	-0.00313759	0.121798	-591.541	0.0649	0.009926
CCAGAT	0.733663	-0.016029	0.0807295	-0.00941515	-186.009	-0.03653	-0.03836	-0.0191936	0.192029	0.243634	0.0709896	308.064	0.3682	0.1995								0.739544	0.0104176	-0.0614836	0.135345	-505.989	0.05508	0.002745
CCAGCA	1.18684	0.00389814	0.0527153	-0.0718465	-17.9861	-0.04037	-0.002441	0.116099	0.158083	0.214451	0.0317667	323.13	0.3777	0.194	-1.20406	-0.0669963	-0.120815	-0.278635	-765.454	-0.3113	-0.08923	1.11261	0.0976782	0.0548012	0.125937	-525.543	0.1028	0.01636
CCAGCC	1.8754	0.0195205	0.00472832	-0.0363026	99.962	-0.002037	0.01836	0.746687	0.17591	0.170956	0.0283792	292.62	0.4937	0.2852								0.462601	0.0310589	-0.0405345	0.102084	-612.819	0.03745	-0.02802
CCAGCG	0.63225	-0.00863588	-0.0342979	-0.0915308	-16.1216	-0.01273	-0.02367	-0.178104	0.184985	0.267632	0.0844848	568.561	0.4312	0.2483								0.23791	0.0539142	0.00814819	0.101632	-574.456	0.08624	0.005974
CCAGCT	1.39342	0.00950038	0.124009	0.0302315	-86.6649	-0.1045	-0.06137	0.350046	0.210323	0.324659	0.0650687	419.638	0.517	0.2986								-0.322736	0.0306548	-0.0260136	0.0921354	-548.084	0.04608	-0.02582
CCAGGA	-0.23193	-0.0202397	-0.0692949	-0.0807981	-250.012	-0.0645	-0.06964	0.268856	0.212186	0.246532	0.0556765	262.45	0.3818	0.2152	6.61207	-0.0487046	-0.0737443	-0.288758	-801.392	-0.3828	-0.2328
CCAGGC	1.58796	0.00804162	-0.0507441	-0.050746	-47.3688	-0.03537	-0.05093	0.0443765	0.139442	0.120613	0.0413148	222.784	0.4644	0.2554								0.185346	0.0201461	-0.0524449	0.0889072	-619.572	0.02533	-0.03085
CCAGGG	0.892833	-0.0226029	-0.196346	-0.0965056	-619.126	-0.03806	-0.07495	-0.224341	0.0698656	-0.106412	-0.00229406	-63.4507	0.1265	0.04037	1.55333	-0.0627027	-0.196633	-0.436962	-858.369	-0.3665	-0.326
CCAGGT	1.11041	-0.0247564	-0.256069	-0.0347099	-1284.94	-0.2385	-0.3215	0.0512391	0.0930952	0.0291405	0.023344	13.4957	0.2208	0.1124	5.34321	-0.0421245	-0.0430562	-0.255744	-791.658	-0.2893	-0.1963	0.128149	0.0213794	-0.0398862	0.083499	-716.809	0.01717	-0.063
CCAGTA	-1.59056	-0.0130545	0.0432673	-0.0587411	-322.451	0.007225	0.04437	-0.205354	0.135347	0.190082	0.0612743	147.375	0.2363	0.1306								-0.099604	0.0432339	0.00835705	0.118385	-524.354	0.10046	0.03976
CCAGTC	0.261981	-0.0197558	-0.0304422	-0.0863256	-629.45	0.03323	0.0692	0.485236	0.165899	0.25554	0.0508051	366.817	0.4487	0.242								0.401028	0.0242566	-0.00825334	0.111433	-586.993	0.0382	-0.01796
CCAGTG	0.0814284	-0.0447801	-0.123911	-0.129149	-619.444	0.02016	0.05035	0.422917	0.0813342	0.0920334	0.0202901	225.484	0.1339	0.07697	0.369294	-0.151627	-0.301402	-0.715401	-884.719	-0.4465	-0.2983	-0.512899	0.0457913	0.00340939	0.0950851	-621.496	0.10583	0.03003
CCAGTT	-0.943462	0.00163507	0.0848608	-0.0340505	-15.3158	0.000989	0.03738	0.0722282	0.164437	0.22273	0.0834866	244.237	0.2451	0.1302								-0.140373	0.069484	0.0195091	0.173243	-592.547	0.0707	-0.005436
CCATAA	-0.147905	-0.0461087	0.0309658	-0.122487	-388.953	0.02367	0.0289	0.269839	0.159812	0.166042	0.0641606	194.495	0.2258	0.1006								-0.0537674	0.129639	0.106955	0.259337	-264.622	0.278	0.1195
CCATAC	0.136222	-0.0338732	0.0495424	-0.0979452	-160.779	0.011154	0.02992	0.401434	0.185333	0.30564	0.0405471	291.143	0.4026	0.1979								0.531147	0.103419	0.0900838	0.242424	-297.561	0.1931	0.09045
CCATAG	0.17955	-0.0484952	-0.0578547	-0.121824	-711.821	0.001325	0.01074	-0.239207	0.0836903	0.13578	0.0151966	50.6579	0.1227	0.05884	2.34601	-0.179459	-0.287187	-0.716097	-967.301	-0.45	-0.3025	-0.34478	0.100596	0.0662606	0.221044	-440.896	0.2115	0.09546
CCATAT	0.482483	-0.0242363	0.0160332	-0.0474739	-746.773	-0.01261	-0.02222	-0.343409	0.231986	0.304574	0.0754454	370.235	0.33	0.1404								0.516849	0.189426	0.207995	0.330236	-25.9371	0.3997	0.1897
CCATCA	1.05381	-0.0316201	0.00337124	-0.139404	-71.8213	0.01576	0.012695	0.0471695	0.170712	0.233999	0.0612125	150.573	0.2285	0.095								1.11966	0.130958	0.117061	0.286797	-112.298	0.261	0.132
CCATCC	1.21889	-0.0162399	-0.0263166	-0.0999608	-100.658	0.00958	-0.001094	0.306375	0.139934	0.17707	0.0233915	123.218	0.3608	0.1831								-0.582354	0.0652643	0.0193558	0.19071	-434.49	0.1256	0.03534
CCATCG															0.485176	-0.137048	-0.225463	-0.540381	-836.253	-0.4412	-0.2769	-0.037056	0.110385	0.0882573	0.257035	-199.463	0.2211	0.1016
CCATCT	1.45808	0.0138013	0.0628691	0.0531049	-418.368	-0.04233	-0.03632	-0.399157	0.173098	0.166269	0.152244	-100.473	0.2307	0.0661								0.63004	0.233822	0.360808	0.364848	142.158	0.395	0.203
CCATGA	-1.1681	-0.0272772	-0.0264034	-0.120943	-40.2466	-0.004433	-0.04037	0.255583	0.247694	0.311499	0.0473869	508.194	0.3362	0.1501	0.448328	-0.108243	-0.168259	-0.462949	-892.188	-0.451	-0.2888	0.518506	0.11079	0.0907514	0.312163	-98.0805	0.2189	0.1231
CCATGC	-0.54189	0.00366509	-0.0308228	-0.070313	38.1267	-0.01706	-0.007267	0.586585	0.199584	0.225754	0.0469451	323.559	0.4097	0.1945								0.754743	0.111826	0.0741088	0.221702	-208.521	0.1686	0.0691
CCATGG	-1.07404	-0.0604843	-0.17522	-0.185757	-475.27	-0.05524	-0.11	0.365261	0.11717	0.00745106	-0.0115576	63.4021	0.1157	0.0549	0.0242351	-0.167648	-0.274514	-0.65679	-843.41	-0.4885	-0.3782	-0.206093	0.0997919	0.0398295	0.242671	-355.395	0.2249	0.111
CCATGT	-0.330122	0.0801265	0.0434313	0.103257	-115.376	-0.0382	-0.0888	-0.326938	0.251088	0.311749	0.0626733	533.218	0.2017	0.0852								0.439762	0.141584	0.157684	0.262011	-247.179	0.274	0.1407
CCATTA	-1.02195	-0.0343841	0.0142765	-0.147409	-320.59	0.07056	0.04626	-0.422732	0.186294	0.213179	0.0553761	430.261	0.01715	-0.02032	-0.445225	-0.141622	-0.141557	-0.379839	-1078.49	-0.4963	-0.3325	0.682532	0.161695	0.136121	0.293839	-115.987	0.3345	0.1631
CCATTC	0.271418	-0.0285233	-0.0202408	-0.120235	-735.539	0.05646	0.0886	0.689706	0.21224	0.313754	0.0382099	485.905	0.438	0.1991								-0.553125	0.117397	0.100996	0.268333	-291.427	0.2024	0.0845
CCATTG	-1.13752	-0.0364478	-0.107929	-0.0764637	-1948.01	0.0825	0.2396	0.834613	0.175386	0.241072	0.0287273	309.314	0.1107	0.04984	1.12812	-0.178826	-0.320216	-0.769956	-978.717	-0.516	-0.353	0.12443	0.159072	0.105638	0.284364	-219.446	0.331	0.1614
CCATTT	-0.955706	-0.00470912	0.0593519	-0.119781	-270.666	0.0514	0.0183	-0.538138	0.348108	0.360057	0.112354	617.597	0.097	0.00644								0.840272	0.296733	0.344668	0.412047	-5.59946	0.4424	0.2004
CCCAAA	1.5142	-0.0342104	-0.00697803	-0.110274	-11.4483	-0.03665	-0.05493	0.286421	0.0698425	-0.0633907	0.0154252	-79.7792	-0.0813	-0.09247								0.529296	0.0293551	-0.0420876	0.0159502	-759.261	-0.002323	-0.05554
CCCAAC	1.85071	-0.00628161	0.0132666	-0.0713329	171.531	-0.001982	0.00806	0.137633	0.178121	0.163565	0.0662498	290.164	0.3745	0.157								0.342482	-0.0216445	-0.100959	-0.0448828	-745.829	0.00243	-0.04343
CCCAAG								0.123335	0.134151	0.0910969	0.0467236	170.253	0.1666	0.05185								0.215809	-0.00688171	-0.0988722	-0.0284538	-761.879	0.01564	-0.0431
CCCAAT	1.80063	-0.0509907	-0.0782471	-0.121043	-966.84	0.002878	0.04428	0.408874	0.150972	0.101448	0.0676672	201.587	0.129	0.01119								0.0696519	0.00747251	-0.0898561	-0.0283737	-726.913	-0.02419	-0.07355
CCCACA	1.49627	-0.00157893	0.0566912	-0.0485954	198.158	-0.06384	-0.01877	0.119441	0.168966	0.206012	0.0755031	216.629	0.2305	0.10126								0.515682	-0.0567994	-0.0814471	-0.303701	-800.995	-0.02557	-0.067
CCCACC								0.668963	0.192088	0.145994	0.0294557	289.759	0.2866	0.10596								-0.311305	-0.077368	-0.0813143	-0.251217	-891.289	-0.02184	-0.1115
CCCACG	1.97845	-0.0457279	-0.0976467	-0.147867	-155.791	-0.0822	-0.0702															0.0186705	0.0512162	0.0491495	-0.144728	-432.473	0.0757	-0.02946
CCCACT	1.71348	-0.057941	0.00785351	-0.159888	-145.952	-0.0658	-0.044	-0.18347	0.190559	0.247195	0.0827138	228.99	0.2761	0.1285								-0.0133485	-0.106597	-0.102512	-0.39726	-931.929	-0.0826	-0.1181
CCCAGA								0.491351	0.178152	0.214804	0.0591624	293.583	0.3909	0.1901								0.738792	-0.0211058	-0.125931	0.00272274	-660.956	-0.02861	-0.04993
CCCAGC	1.64235	-0.0189239	-0.0349627	-0.120066	48.3445	-0.03073	-0.03119	0.252497	0.171846	0.179653	0.0359678	303.863	0.511	0.2585								-0.517863	-0.0618095	-0.175422	-0.125369	-729.211	-0.03613	-0.08453
CCCAGG	1.2532	-0.0294558	-0.148032	-0.140498	-191.295	-0.04822	-0.0801	0.214697	0.0101471	-0.135216	-0.0407784	-123.86	0.08685	0.01382	-0.0667863	-0.180844	-0.239482	-0.590688	-917.34	-0.4119	-0.3325	0.160242	-0.0012877	-0.0510578	0.0653801	-681.678	0.0845	-0.013
CCCAGT	0.35522	-0.0534857	-0.0429935	-0.172188	-60.4824	-0.0503	-0.0653	-0.0352608	0.155101	0.182613	0.0438671	221.762	0.4048	0.206								0.0400798	-0.0662277	-0.148274	-0.206973	-861.739	-0.0713	-0.10126
CCCATA	1.22333	-0.0631788	0.00597191	-0.173387	-475.126	-0.02957	-0.01663	0.210699	0.0703816	-0.02563	0.062639	40.7522	0.07	0.00869								0.151343	-0.0397582	-0.102728	-0.191776	-784.741	-0.002008	-0.04916
CCCATC	2.0747	-0.0509542	-0.0511322	-0.159807	-468.178	-0.01199	-0.003298	0.54249	0.158542	0.121882	0.029407	273.83	0.2905	0.11523								0.346583	-0.0620635	-0.116886	-0.209042	-737.809	-0.01868	-0.05487
CCCATG								0.388769	0.0767055	-0.0177374	0.0107903	119.434	-0.05487	-0.0514								0.786599	0.0235589	-0.0529571	-0.0979986	-665.302	0.04242	-0.02293
CCCATT	0.5207	-0.0725642	-0.0297318	-0.205041	-447.869	-0.00984	0.02657	0.26657	0.162482	0.123553	0.0562625	230.832	0.1259	0.01675								-0.194717	-0.0358851	-0.0946975	-0.185386	-837.527	-0.03943	-0.08124
CCCCAA	1.21746	-0.0148836	-0.00685406	-0.0994053	38.3455	-0.0405	-0.0314	-0.302191	0.00884265	-0.313372	0.118127	76.9548	0.04175	-0.06186								0.389777	-0.0245484	-0.116685	-0.085228	-769.192	-0.00736	-0.0511
CCCCAC								0.565831	0.127844	0.123511	0.044765	154.408	0.3616	0.1543								-0.0176109	-0.0488985	-0.153383	-0.129061	-778.651	-0.03467	-0.0733
CCCCAG								0.100634	0.100254	0.111833	0.0485432	120.47	0.275	0.1309								0.0448934	-0.0200342	-0.129803	-0.0590239	-800.424	-0.00945	-0.05426
CCCCAT								-0.020549	0.13736	0.152335	0.0518701	137.903	0.2421	0.0917								-0.231929	-0.0406545	-0.148767	-0.142987	-795.03	-0.013985	-0.05637
CCCCCA	1.56121	-0.0326854	-0.0247898	-0.0783339	-193.815	-0.04596	0.001136	-0.680443	-0.0345383	-0.301655	0.100289	-400.025	-0.258	-0.2837								0.578122	-0.0763104	-0.112081	-0.35813	-939.106	-0.0366	-0.0892
CCCCCC	2.21273	-0.0525658	-0.114027	-0.0811448	-336.187	-0.07263	-0.006996	-0.766423	-0.0468656	-0.409884	0.0914495	-416.962	-0.2756	-0.3289								-0.270374	-0.110254	-0.143913	-0.334643	-946.859	-0.05682	-0.15
CCCCCG																						-0.00725621	-0.0725617	-0.100193	-0.302845	-909.77	-0.05417	-0.0996
CCCCCT								-2.11519	-0.694536	-1.82924	0.0660555	-1059.94	-1.389	-1.081								-0.42996	-0.160554	-0.0800867	-0.624335	-987.628	-0.124	-0.177
CCCCGA								0.739857	0.209662	0.23443	0.0655777	396.644	0.4365	0.2313								0.105733	-0.01824	-0.108053	-0.00110531	-725.06	-0.02779	-0.04163
CCCCGC	1.38089	-0.0167778	-0.0916576	-0.118912	-150.117	-0.0219	0.003805	0.650243	0.170652	0.153015	0.0620797	460.219	0.4744	0.2454								0.136558	-0.0441852	-0.144204	-0.113033	-749.628	-0.05518	-0.084
CCCCGG	1.99544	-0.00891471	-0.161208	-0.123651	-92.7882	-0.04477	-0.05777	1.0033	0.169028	0.109697	0.0256116	284.957	0.3015	0.1595								0.0900378	-0.00610983	-0.111078	-0.0029459	-774.78	-0.00939	-0.04697
CCCCGT	2.11142	-0.024542	-0.0498142	-0.112291	-101.162	-0.04272	-0.04074	0.721768	0.183632	0.174777	0.0676436	359.229	0.3984	0.2126								0.0648711	-0.0893278	-0.158631	-0.299285	-876.192	-0.0958	-0.1404
CCCCTA								-0.0567598	0.0504857	-0.0584011	0.0541987	118.779	0.09985	0.001803								0.2821	-0.0627995	-0.133753	-0.257999	-877.9	-0.034	-0.0817
CCCCTC								0.305778	0.160784	0.135356	0.0426648	115.569	0.181	0.0608								-0.527392	-0.0864947	-0.139707	-0.283587	-877.117	-0.06024	-0.1068
CCCCTG								0.474438	0.0566013	-0.0248442	0.00906038	107.896	0.007668	-0.021								-0.393448	-0.0520124	-0.135858	-0.204669	-917.269	-0.03354	-0.0793
CCCCTT	1.94213	-0.0491625	0.0165672	-0.146028	-249.66	-0.04083	-0.006096	-0.0112692	0.133029	0.0713854	0.0372219	149.326	0.0905	0.01254								-0.312967	-0.090672	-0.130618	-0.351384	-909.714	-0.07825	-0.1235
CCCGAA	1.65027	-0.0265696	-0.0312271	-0.118377	53.9555	-0.01521	-0.0332	0.369501	0.191251	0.188972	0.0756993	299.065	0.3335	0.1802								0.596971	0.0400332	-0.0143478	0.159611	-644.877	0.0284	-0.0208
CCCGAC								0.178845	0.234693	0.315381	0.0718627	659.152	0.5767	0.323								-0.632101	-0.00220907	-0.0651157	0.0852833	-641.984	0.01788	-0.02377
CCCGAG								0.114382	0.188684	0.212914	0.0595765	395.945	0.395	0.2131								0.586764	0.0211488	-0.0518513	0.0938473	-685.536	0.02892	-0.0159
CCCGAT	2.63614	-0.044871	-0.0427322	-0.149077	-40.1189	-0.01501	-0.04596	0.255943	0.236672	0.281633	0.0766671	535.166	0.4849	0.251								0.142801	0.0316036	-0.0496585	0.148642	-592.429	0.02007	-0.00881
CCCGCA								0.277365	0.176059	0.236455	0.0531423	417.468	0.4482	0.231								0.334909	0.0657062	-0.0154257	0.0581121	-588.277	0.04944	-0.00863
CCCGCC	1.74534	0.0293695	0.00599957	-0.0281992	124.076	0.00106	0.00851	0.470061	0.226034	0.193652	0.0702422	591.971	0.5005	0.2722								0.291215	-0.0230663	-0.119802	-0.0270147	-696.913	0.005947	-0.04794
CCCGCG	2.44171	0.00967836	-0.0621443	-0.0657701	-62.0099	-0.006836	-0.01727	0.630344	0.182214	0.219825	0.0999718	669.836	0.4402	0.2231								0.427371	0.063961	0.00247979	0.0846271	-512.736	0.071	-0.00211
CCCGCT	1.90689	-0.0169214	0.0172129	-0.108983	176.908	-0.02245	-0.004456	0.730907	0.219295	0.301223	0.0811312	568.859	0.5444	0.2922								-0.0521558	-0.00518072	-0.0999737	-0.00340843	-678.036	-0.006336	-0.04706
CCCGGA	0.656925	-0.0201639	-0.102784	-0.124436	-102.697	-0.0335	-0.05988	0.181884	0.259875	0.321677	0.0771592	444.552	0.5586	0.314								0.847347	0.0208805	-0.069634	0.108498	-499.366	-0.01458	-0.02771
CCCGGC	2.21213	0.00207222	-0.0832996	-0.0901179	25.471	-0.01234	-0.03592	0.855512	0.212444	0.250335	0.0562756	599.035	0.651	0.3525								-0.0722905	-0.0042367	-0.0993676	0.0537691	-655.047	-0.01639	-0.05072
CCCGGG								0.175127	0.140097	0.046464	0.0220091	284.391	0.3293	0.1598								0.966734	0.0150404	-0.0775833	0.0737286	-720.916	0.02306	-0.03082
CCCGGT	1.77658	-0.0212786	-0.0986624	-0.119633	-48.9234	-0.01613	-0.07574	0.253453	0.213927	0.215907	0.0691567	416.474	0.534	0.2827								-0.121236	-0.0151421	-0.111955	0.0150442	-792.13	-0.067	-0.1263
CCCGTA	2.17007	-0.0635487	-0.022233	-0.155114	-78.1457	-0.0059	0.00224	0.103378	0.122385	0.0970106	0.06703	351.697	0.315	0.177								0.444265	0.0352209	-0.0253084	0.117702	-642.888	0.04062	-0.00673
CCCGTC	2.12281	-0.0240787	-0.0431757	-0.101627	230.07	-0.00304	-0.01465	0.257638	0.198704	0.236196	0.052783	599.346	0.511	0.279								-0.277021	-0.00985634	-0.062546	0.0613785	-667.567	0.02362	-0.02492
CCCGTG	2.02092	-0.0675386	-0.147568	-0.190248	-22.1512	-0.03113	-0.05972	-0.0806907	0.109348	0.0540171	0.0311935	331.196	0.1635	0.09283								0.107466	0.0432315	-0.0197632	0.112827	-707.82	0.0563	0.000725
CCCGTT	1.8997	0.0177902	0.0536547	-0.0265064	162.939	-0.003983	0.0042	0.289715	0.237184	0.229527	0.0964992	517.948	0.403	0.198								0.227184	0.0348763	-0.0530343	0.0913544	-722.319	0.02121	-0.03003
CCCTAA	0.866746	-0.0311201	0.0313683	-0.110752	62.0778	-0.01556	-0.0131	-0.166972	0.0536151	-0.0313883	0.0616662	145.334	0.01205	-0.02412								0.580028	-0.00494254	-0.107303	-0.0467863	-715.709	0.03073	-0.0459
CCCTAC								0.546558	0.142722	0.173887	0.0530386	311.78	0.2869	0.1437								-0.352692	-0.0137482	-0.105716	-0.022748	-679.711	0.01421	-0.0413
CCCTAG								-0.201412	-0.018031	-0.054328	-0.00375319	13.8468	0.004154	-0.02293								0.0319867	3.25441e-05	-0.0987916	-0.0428028	-755.28	0.02881	-0.04102
CCCTAT	1.84817	-0.0550011	0.000590324	-0.13449	-213.901	-0.02284	-0.003937	-0.0831759	0.1042	0.0876102	0.0433042	225.581	0.1785	0.07825								-0.382685	-0.00705433	-0.115871	-0.0683231	-710.269	0.0101	-0.0424
CCCTCA	1.37387	-0.0180427	0.0325918	-0.102907	264.372	-0.03333	-0.02072	-0.492559	0.0868185	0.0473309	0.0730393	-139.412	0.1259	0.0634								0.755922	-0.011458	-0.086977	-0.13882	-757.171	0.00866	-0.04
CCCTCC								-0.0365072	0.0850162	0.014576	0.0720339	-52.1369	0.1595	0.05927								-0.262307	-0.0599868	-0.110695	-0.200815	-824.691	-0.03125	-0.0979
CCCTCG																						-0.0148326	0.0197895	-0.04018	-0.0783815	-588.074	0.04282	-0.02689
CCCTCT	1.10539	-0.0224012	0.0329895	-0.100331	95.5876	-0.0313	-0.01474	-3.04526	-0.249951	-0.731648	0.139174	-548.889	-0.779	-0.611								-0.575898	-0.0831566	-0.0852706	-0.37074	-847.965	-0.05597	-0.10394
CCCTGA	1.72002	-0.0256673	-0.0206966	-0.115398	37.3562	-0.03397	-0.03232	-0.104766	0.14189	0.147614	0.0377426	310.197	0.4392	0.231								0.490744	-0.0223365	-0.133366	0.00570488	-633.047	-0.01945	-0.04858
CCCTGC	0.917884	-0.0231878	-0.0276222	-0.123249	136.709	-0.02211	0.01185	0.709563	0.158449	0.170603	0.0426335	297.914	0.489	0.2546								-0.234984	-0.0244243	-0.12641	-0.0601158	-733.647	-0.02739	-0.0716
CCCTGG								0.209845	0.0809352	-0.0681057	-0.0246046	62.2832	0.289	0.1478								-0.0986174	-0.00178385	-0.112086	0.0159216	-736.564	0.01974	-0.03552
CCCTGT	1.64952	-0.0318648	-0.00498199	-0.129332	56.0115	-0.0544	-0.0489	0.150072	0.135723	0.112179	0.0478609	257.428	0.3843	0.1986								-0.290502	-0.0607178	-0.145263	-0.203648	-864.567	-0.0788	-0.1268
CCCTTA	0.990801	-0.0332173	0.0549536	-0.119802	101.498	-0.01101	-0.007072	-0.0821237	0.0670678	-0.0223751	0.0838778	23.125	0.2644	0.1112								0.317137	-0.00623298	-0.0998957	-0.0582094	-708.101	0.0145	-0.03958
CCCTTC	1.13793	-0.023617	0.00175095	-0.130157	28.6251	-0.0003724	0.01566	-0.0190779	0.166227	0.169921	0.0292842	391.488	0.3767	0.1942								-0.16729	-0.0189118	-0.0915353	-0.0508633	-705.935	-0.01297	-0.0538
CCCTTG	1.56442	-0.0502776	-0.0584087	-0.146854	-212.251	-0.046	-0.04727															-0.0362121	0.0086112	-0.0836778	-0.0264654	-731.617	0.04254	-0.01758
CCCTTT	0.93056	-0.0335616	0.0321655	-0.13846	-57.6355	-0.012314	-0.0009546	-0.193305	0.133424	0.0523558	0.0351567	273.384	0.1775	0.0676								0.226531	0.013984	-0.0669835	-0.0480165	-772.105	-0.01387	-0.0666
CCGAAA	0.541755	-0.023905	-0.0204792	-0.102341	-1.13946	-0.03955	-0.01761	0.150165	0.211167	0.212636	0.0827887	311.903	0.3271	0.1816								0.829844	0.0846132	0.0867429	0.234095	-548.199	0.05667	0.00595
CCGAAC	1.33758	-0.0108662	0.00300217	-0.0803971	211.077	-0.02611	-0.0217	0.531863	0.278273	0.374209	0.0998893	615.143	0.597	0.337								0.240452	0.0314524	0.0327723	0.163112	-583.255	0.0247	-0.00918
CCGAAG								0.0638599	0.246932	0.331635	0.109452	551.795	0.4639	0.2751	0.0112227	-0.074969	-0.173307	-0.515044	-781.991	-0.3545	-0.264	0.285574	0.0333494	0.0335605	0.16334	-590.394	0.0491	0.006996
CCGAAT	1.40027	-0.0250517	-0.008008	-0.078927	6.77765	-0.03632	-0.0346	0.40587	0.283464	0.343153	0.100981	518.634	0.5566	0.302								-0.00613212	0.0732424	0.0558517	0.229082	-552.928	0.06168	0.00816
CCGACA	-0.153234	-0.00945842	0.0366888	-0.0839806	344.656	-0.0328	-0.00991	0.176031	0.262052	0.409897	0.114218	773.738	0.5483	0.3035								0.202944	0.0740093	0.0569348	0.174108	-521.765	0.089	0.0159
CCGACC	2.31506	0.0424703	0.0372295	0.0321684	174.692	0.004993	-0.00315	0.039416	0.239711	0.28896	0.0799339	621.27	0.584	0.3342								0.572701	0.0475627	0.0253761	0.167943	-576.62	0.04456	-0.02141
CCGACG	-0.881279	-0.00972378	-0.0629148	-0.0754752	194.572	-0.0191	-0.03885															-0.997476	0.00691664	0.0130649	0.129852	-531.948	0.06635	0.01823
CCGACT	1.33814	-0.0186731	0.0164461	-0.0935855	277.108	-0.02232	-0.006794	-0.0140042	0.283658	0.436233	0.124028	754.838	0.6733	0.3835								0.0508359	0.0148681	0.0034349	0.133154	-553.556	0.02954	-0.0125
CCGAGA	0.687477	-0.00865364	-0.0281868	-0.0767684	167.824	-0.05466	-0.03687	0.0794707	0.259608	0.354347	0.105862	592.44	0.516	0.2927								0.931572	0.0228107	-0.00642228	0.17547	-509.303	0.0306	-0.005856
CCGAGC	0.934075	0.00342667	-0.0254517	-0.0662885	93.4894	-0.04047	-0.02588	0.676299	0.225824	0.351746	0.100743	643.691	0.6304	0.3508								-0.177981	0.0166799	-0.0134449	0.110741	-565.847	0.011566	-0.02863
CCGAGG	0.97367	-0.0201014	-0.153362	-0.103001	-163.147	-0.0406	-0.0733	0.532586	0.146527	0.103906	0.0383339	218.754	0.2817	0.1587								0.0245401	0.0410385	0.0227447	0.160408	-660.615	0.08594	0.01903
CCGAGT	0.684006	-0.0174406	-0.023447	-0.0876675	274.678	-0.0358	-0.0309	0.542949	0.248811	0.318718	0.116363	545.346	0.5596	0.3176								0.162293	-0.000949979	-0.0242383	0.0953341	-640.429	0.011795	-0.02559
CCGATA	0.25155	0.0057348	0.0728426	0.00227022	-434.709	0.0998	0.0691	0.152251	0.207368	0.252668	0.0814788	451.17	0.4827	0.2537								-0.319633	0.0467666	0.0315087	0.186909	-495.102	0.1212	0.06204
CCGATC	1.30655	-0.0122859	-0.0226421	-0.0732746	-189.479	0.02737	0.01143	0.260654	0.276881	0.373047	0.108099	682.956	0.599	0.3296								0.454865	0.0456073	0.0572927	0.194092	-538.811	0.0691	0.01962
CCGATG	0.678724	-0.0357105	-0.0791826	-0.139985	-149.65	-0.02205	-0.08453	0.180127	0.160824	0.199455	0.0706904	490.984	0.2654	0.1677	-1.8057	-0.119371	-0.240256	-0.591433	-881.665	-0.4524	-0.3196	0.746207	0.0426724	0.0331948	0.17251	-552.443	0.0845	0.02966
CCGATT	0.840391	-0.026639	0.0131073	-0.0724244	75.2417	0.01585	0.002678	0.424644	0.269399	0.305345	0.100823	655.935	0.498	0.2556								-0.605501	0.0530252	0.0247574	0.214111	-548.474	0.06635	0.01627
CCGCAA	1.36316	0.043633	0.122964	0.0296073	323.831	-0.01768	0.03061	0.095087	0.131724	0.181788	0.0534706	366.155	0.4211	0.2308								0.941304	0.01649	-0.00947905	0.0869246	-545.718	0.0728	0.005424
CCGCAC	1.83575	0.0418601	0.0672207	0.018744	379.553	-0.02809	0.00428	0.212006	0.214381	0.374635	0.0826457	614.288	0.616	0.3364								0.0290002	-0.00497758	-0.0365734	0.0538359	-578.682	0.02394	-0.02327
CCGCAG								-0.402014	0.194966	0.361073	0.0936298	576.396	0.493	0.2822								-0.340605	0.00314426	-0.0359769	0.0609283	-627.876	0.04788	-0.004925
CCGCAT	2.84415	0.0615658	0.100996	0.0593648	380.36	-0.00828	0.02658	0.0350633	0.22328	0.389256	0.0796518	544.396	0.573	0.3086								0.133312	0.0280784	-0.0227368	0.114552	-564.399	0.04947	-0.0068
CCGCCA								0.683665	0.293847	0.418811	0.132944	582.939	0.487	0.201								-0.223249	0.148198	0.138858	0.190542	-390.303	0.1307	0.04123
CCGCCC	1.2911	0.0120566	-0.0163774	-0.0556421	26.0608	-0.01917	0.007694	0.0393496	0.122756	0.00470352	0.0444462	115.099	0.2627	0.1373								-0.131427	0.00576234	-0.0523672	0.0600128	-615.787	0.00864	-0.04724
CCGCCG																						-0.256301	0.020106	0.00168061	0.0758486	-614.552	0.04126	0.002699
CCGCCT	1.25445	0.00533307	0.0504036	-0.0592508	279.915	-0.01688	0.00994	0.358833	0.0923843	0.0379887	0.132709	38.9883	0.1311	0.0582								-0.0989541	-0.00472772	-0.0438769	-0.0315561	-565.315	0.0318	-0.01668
CCGCGA	0.487553	0.0213742	0.0119991	-0.0309439	83.1792	-0.04138	-0.0189	-0.0245015	0.255216	0.37917	0.122427	729.019	0.514	0.2742								-0.0422154	0.0173538	0.00696564	0.125366	-561.569	0.03326	-0.00128
CCGCGC	1.80315	0.0320386	-0.0470648	-0.0317602	161.394	-0.011536	0.03394	0.309103	0.224234	0.329183	0.101221	771.013	0.554	0.2817								-0.0381404	-0.00217628	-0.0369744	0.0406532	-556.115	0.017	-0.02913
CCGCGG	0.751579	0.0117033	-0.120554	-0.0524125	-234.168	-0.03436	-0.0439	0.117867	0.204516	0.219227	0.108038	502.019	0.3972	0.2035								-0.168505	0.01267	-0.0196753	0.0787983	-630.939	0.0412	-0.00791
CCGCGT	1.70195	0.0959957	0.0118427	0.109737	349.76	-0.02762	-0.03192	0.250517	0.254528	0.350528	0.128887	757.08	0.5244	0.2837								-0.219642	-0.0209099	-0.0529947	-0.00380611	-636.603	0.00232	-0.0516
CCGCTA	0.676013	0.0169218	0.104441	-0.0485091	301.992	-0.003756	0.052	0.127082	0.170971	0.260244	0.0844195	474.384	0.4792	0.247								0.297307	-0.0207698	-0.0431452	-0.102028	-537.891	0.0596	0.003067
CCGCTC	2.44996	0.0131385	0.0350103	-0.057683	291.758	-0.00992	0.02458	0.345105	0.210305	0.308379	0.0855863	684.051	0.5356	0.297								0.032018	0.00692916	-0.0104508	0.0748854	-550.745	0.00869	-0.0366
CCGCTG	0.681156	-0.0143458	-0.00544262	-0.10227	145.804	-0.03592	-0.025	-0.017943	0.129406	0.210277	0.0609717	569.913	0.2854	0.1769								-0.0434083	-0.005898	-0.036386	-0.0175734	-616.775	0.05698	-0.004116
CCGCTT	1.76269	0.005831	0.0867167	-0.0663404	368.009	-0.01683	0.009315	0.237076	0.216136	0.316692	0.0972879	680.838	0.4802	0.2585								0.0625584	0.0347035	-0.0121336	0.108017	-583.576	0.0373	-0.02245
CCGGAA	-0.498414	0.183298	0.299748	0.370799	2201.41	0.263	0.4363	0.474211	0.260641	0.330915	0.0958629	481.539	0.4856	0.2979								0.829661	-0.0282508	-0.0485153	0.113534	-689.781	-0.0275	-0.02306
CCGGAC	1.63142	-0.0203291	-0.128842	-0.145294	332.031	0.05276	0.0509	0.562668	0.275319	0.318628	0.0317886	681.567	0.6567	0.3872
CCGGAG	0.628068	0.0230875	-0.0799513	-0.0239167	-55.4055	0.02162	0.03232	0.290581	0.256374	0.343062	0.0853579	579.681	0.525	0.3132
CCGGAT	1.18969	0.165552	0.218749	0.28005	1035.72	0.182	0.2954	0.440349	0.296742	0.393321	0.0869613	557.886	0.5986	0.3481
CCGGCA	1.04845	0.0128357	0.0170956	-0.0457067	248.031	0.00437	0.01391	0.499286	0.205419	0.33368	0.067924	573.034	0.5415	0.2996
CCGGCC	2.13502	-0.00127041	-0.11414	-0.102779	-21.4078	0.02283	-0.00636	1.04679	0.216304	0.218151	0.027225	592.706	0.5493	0.3113								0.111727	0.0320653	-0.0450346	0.0851297	-580.694	0.03111	-0.02032
CCGGCG	0.979048	0.0181085	-0.0820942	-0.0449252	13.965	0.01284	-0.001566															0.463507	0.0302099	0.00191069	0.0883322	-604.709	0.02739	-0.013275
CCGGCT	1.56385	-0.00479269	-0.00626946	-0.0861468	289.709	-0.005226	0.00528	0.136774	0.237087	0.369055	0.0876153	678.776	0.6143	0.3496
CCGGGA	0.132323	-0.0187354	-0.169738	-0.0852504	25.9548	-0.03397	-0.039	0.43457	0.226952	0.280515	0.0387578	429.922	0.528	0.3042
CCGGGC	1.53164	0.00513876	-0.143133	-0.0731669	59.0773	-0.01322	-0.0279	1.08781	0.192486	0.195046	0.0670033	524.53	0.611	0.3347								-0.321693	0.00296581	-0.0628424	0.0512171	-657.351	-0.0133	-0.05188
CCGGGG	0.978871	-0.020324	-0.30046	-0.0240531	-836.798	-0.012726	-0.0158	0.181843	0.153513	-0.00266838	0.0358484	212.73	0.257	0.117	0.999595	0.0311873	-0.0818202	-0.271522	-899.466	-0.2178	-0.2974	0.283446	0.0125427	-0.0465119	0.0691509	-737.103	0.02576	-0.03464
CCGGGT	1.01006	-0.00407863	-0.131684	-0.0762949	177.46	-0.00875	-0.03207	0.43189	0.189493	0.17751	0.0738978	358.978	0.4756	0.252								-0.211278	-0.0108757	-0.0731792	0.00909805	-715.255	-0.05014	-0.1014
CCGGTA	0.646664	0.0269318	0.0496349	0.0100789	262.286	0.05887	0.046	0.202639	0.166494	0.198819	0.0623999	230.543	0.4246	0.2278	2.88942	0.0227656	-0.0281305	-0.200328	-821.84	-0.3032	-0.179	1.18879	0.010169	-0.0102134	0.114048	-540.395	0.06793	0.02823
CCGGTC	1.17466	0.0105896	-0.0740824	-0.0483932	294.317	0.0324	-0.0055	0.369459	0.213566	0.228723	0.0717988	538.013	0.5645	0.3076								0.171947	0.0138059	-0.0164692	0.0733614	-617.075	0.009895	-0.02763
CCGGTG	0.788335	0.00914907	-0.0939541	-0.0340538	126.413	0.01202	-0.0181	0.498666	0.15009	0.150997	0.0566573	414.934	0.2363	0.141	-1.57592	-0.0454505	-0.185169	-0.503639	-858.71	-0.3354	-0.2607	-0.337984	0.0473713	0.0262408	0.146875	-641.306	0.0641	-0.001738
CCGGTT	1.06236	0.0284932	0.0235691	0.00494528	564.071	0.0473	0.06903	0.199952	0.233952	0.257789	0.106703	475.974	0.407	0.2175								0.448297	0.035195	-0.0095892	0.13809	-631.45	0.03186	-0.02579
CCGTAA	0.247276	-0.018623	0.0598726	-0.06247	-101.347	0.02124	-0.01126	0.0469231	0.145087	0.145443	0.0964503	402.945	0.3062	0.1849	-1.06293	-0.0205796	-0.0396931	-0.299915	-969.616	-0.3418	-0.1892	0.532113	0.0509425	0.044307	0.144366	-526.625	0.09766	0.0256
CCGTAC								0.8864	0.22212	0.355408	0.093992	510.198	0.521	0.3022								0.192208	0.0352406	0.0317922	0.151752	-574.44	0.0622	0.01399
CCGTAG	0.83556	-0.0277256	-0.0255413	-0.0676184	-319.321	-0.04327	0.00391	0.254059	0.139876	0.217866	0.0884404	278.206	0.2725	0.1737	-0.0443064	-0.0774183	-0.211733	-0.524729	-848.809	-0.353	-0.2395	-0.503636	0.0401534	0.032372	0.131943	-584.453	0.08417	0.0254
CCGTAT	1.03746	-0.0264263	0.0402212	-0.0569334	67.0243	-0.002028	0.02211	0.563785	0.221854	0.329883	0.104538	501.549	0.4634	0.2595								0.0692222	0.0559309	0.0285661	0.173601	-498.341	0.09796	0.02731
CCGTCA	0.781109	-0.0108229	0.0159216	-0.0695887	182.943	-0.01244	0.02956	-0.448795	0.110046	0.0855265	0.122073	529.135	0.2051	0.144								0.602846	0.036688	0.0303931	0.121395	-463.607	0.098	0.03287
CCGTCC	2.499	-0.0270369	-0.0731344	-0.131517	-1.42348	-0.02432	-0.03964	0.435911	0.216853	0.289612	0.0699344	538.876	0.5386	0.3196								-0.465746	0.0168957	2.38419e-05	0.0989618	-579.92	0.02257	-0.02667
CCGTCG	0.545031	0.0155085	-0.0193071	-0.0270109	183.516	-0.01714	-0.0299															0.102691	0.0091846	0.0175083	0.141644	-532.449	0.0949	0.02457
CCGTCT	1.65127	-0.0072248	0.0285225	-0.0390844	150.374	-0.0185	-0.00242	0.43778	0.244685	0.403727	0.132914	744.945	0.4917	0.2861								0.226115	0.037317	0.0477874	0.164492	-499.532	0.08673	0.0203
CCGTGA	0.0191335	-0.0215273	-0.0195723	-0.0944467	215.339	-0.02016	-0.04294	0.422091	0.231278	0.292081	0.0908935	579.023	0.444	0.25	0.48457	-0.027699	-0.0952857	-0.350777	-922.417	-0.353	-0.2047	-0.113881	0.00274456	-0.0364678	0.124424	-520.413	0.0438	0.001347
CCGTGC	1.87668	-0.00649703	-0.0297556	-0.0684576	213.731	-0.02798	0.006153	0.722069	0.209263	0.272004	0.0799696	585.509	0.5347	0.2905								0.183662	0.0148779	-0.0203555	0.0864267	-604.678	0.0342	-0.01994
CCGTGG	0.170367	-0.0787156	-0.303092	-0.152699	-753.736	-0.1288	-0.10547	0.788703	0.159151	0.10795	0.0630774	122.72	0.2627	0.1492	1.24944	-0.0447593	-0.180765	-0.459324	-810.152	-0.37	-0.2974	-0.326867	0.0280066	-0.0148969	0.107445	-613.277	0.08215	0.0177
CCGTGT	1.09725	0.000347972	0.00868225	-0.0330997	386.079	-0.0522	-0.04724	-0.092279	0.217061	0.248732	0.0988667	483.528	0.4248	0.2432								-0.337424	-0.0021404	-0.0353355	0.0573616	-624.005	0.010315	-0.04678
CCGTTA	1.0015	0.264054	0.352898	0.496893	500.276	0.06152	0.1006	-0.157865	0.202129	0.199981	0.12214	465.647	0.471	0.2394	0.8329	-0.00278854	-0.0572228	-0.204616	-954.314	-0.3132	-0.1859	0.689421	0.0717499	0.0479546	0.16993	-399.817	0.1467	0.0342
CCGTTC	2.07364	0.0717217	0.0848131	0.0713792	247.827	0.001642	0.003471	0.592686	0.246456	0.330033	0.0983429	690.737	0.5703	0.3115								0.015392	0.0381138	0.0308518	0.16	-544.826	0.0556	-0.01015
CCGTTG																						0.131447	0.0437431	0.0263588	0.124877	-584.671	0.1255	0.03464
CCGTTT	0.993002	0.133221	0.201845	0.221296	313.804	-0.007313	0.014694	-0.0561182	0.281874	0.299628	0.110724	644.105	0.458	0.2233								0.226837	0.0867293	0.0640399	0.220187	-516.226	0.11395	0.007626
CCTAAA	0.796007	-0.0383489	0.0096674	-0.107255	-101.227	-0.009346	-0.003168	-0.152676	0.0339856	-0.0449066	0.00375676	-112.56	-0.11694	-0.0955	-1.58643	-0.103894	-0.081893	-0.30134	-985.404	-0.4382	-0.3533	1.11539	0.0769074	0.00851965	0.15519	-625.324	0.0564	-0.04932
CCTAAC	1.06642	0.00722349	0.068366	-0.0215087	195.001	0.02153	0.04425	0.207231	0.141914	0.157932	0.0470493	261.973	0.3242	0.1454								0.178037	0.0376974	-0.0283575	0.12432	-617.608	0.06384	-0.01761
CCTAAG								0.271543	0.0569648	0.0352201	0.0262864	138.581	0.01886	-0.01707	1.51384	-0.1241	-0.224511	-0.580711	-927.63	-0.458	-0.3525	-0.586569	0.0391891	-0.0383844	0.102804	-667.075	0.05875	-0.02463
CCTAAT	1.13471	-0.0601382	-0.0152817	-0.130791	-216.596	-0.01102	-0.01102	-0.00430315	0.124876	0.0735788	0.0418408	178.563	0.08514	0.02342								0.181423	0.0556853	-0.0282941	0.146919	-598.925	0.0747	-0.03104
CCTACA	1.30738	-0.0288242	0.063242	-0.0941691	180.549	-0.01055	0.0483	0.430367	0.153342	0.231916	0.057035	349.021	0.2668	0.1334								0.331795	0.0151017	-0.0358455	-0.0331316	-668.137	0.02861	-0.007397
CCTACC	1.64204	0.015357	0.0677948	0.0115995	-57.0837	0.05957	0.1436	-0.196959	0.113564	0.121642	0.0275133	287.813	0.2607	0.1764								-0.795794	-0.0294151	0.0814421	-0.121101	-735.196	0.001621	-0.06046
CCTACG																						-0.183946	0.0060401	-0.0100863	-0.0131664	-662.575	0.005527	-0.01411
CCTACT	1.13435	-0.0304484	0.0478506	-0.101027	245.983	-0.00964	0.04303	0.160209	0.202701	0.295604	0.0749655	385.155	0.3787	0.2286								-0.108081	-0.0486948	-0.0787969	-0.198941	-763.645	-0.03574	-0.07007
CCTAGA	-0.430428	-0.0250146	0.0382051	-0.0966206	119.211	-0.01978	0.003328	-0.276995	0.103167	0.134673	0.0490699	68.5772	0.1965	0.07336								0.363501	0.0270377	-0.0433054	0.132699	-573.819	0.04453	-0.01104
CCTAGC	1.43801	-0.00452387	0.0255918	-0.0760469	129.804	0.01246	0.04736	-0.246106	0.0725192	0.0954142	0.0279262	226.639	0.3074	0.1403								0.182088	0.019815	-0.0721998	0.0689898	-599.662	0.03894	-0.02191
CCTAGG	1.00998	-0.0274088	-0.111339	-0.131149	-2.49431	-0.01537	-0.02342	0.403927	-0.0595615	-0.188876	-0.0389788	-212.137	-0.0675	-0.07294								0.0325791	0.0503625	-0.000825882	0.151519	-777.012	0.0967	-0.0004091
CCTAGT	-0.203933	-0.0331627	0.0287027	-0.117785	257.44	-0.01793	9.155e-05	-0.0733635	0.0787444	0.0905027	0.0358255	86.6074	0.1683	0.0752								-0.00907133	-0.0107251	-0.0898922	-0.0338669	-774.609	0.004066	-0.0515
CCTATA	-0.334071	-0.0448567	-0.033946	-0.0746322	-840.979	0.02292	0.0867	0.00279748	0.0641773	0.25287	0.0294018	61.5188	0.09186	0.05103								0.161645	0.0329852	-0.0287063	0.0793581	-660.151	0.05124	-0.0185
CCTATC	0.25412	0.00750756	0.0382605	0.0593462	-1820.78	0.1582	0.284	0.199512	0.104627	0.0801096	0.0511508	343.52	0.3496	0.1575								0.553145	0.00118959	-0.0325313	0.0781193	-572.57	0.0522	0.0002537
CCTATG	0.675588	-0.050184	-0.117146	-0.102644	-1081.07	0.03006	0.0441	-0.414528	0.0126281	-0.0463858	0.013756	127.414	-0.1415	-0.07916								0.283912	0.0280638	-0.0422659	0.0627003	-682.143	0.057	0.001714
CCTATT	-0.147004	-0.0591009	-0.0340824	-0.127558	-808.824	0.02144	0.08167	-0.232265	0.0837305	0.0614901	0.0522633	186.174	-0.1676	-0.09595								0.204812	0.0205227	-0.0762124	0.0282049	-704.898	0.00215	-0.05798
CCTCAA	1.15918	0.0120389	0.0716829	-0.0339274	402.237	-0.01622	-0.002083	0.0374812	0.0936008	0.116562	0.0228214	256.995	0.2426	0.11993								0.189527	0.0238796	-0.0441079	0.08395	-618.983	0.0733	0.00829
CCTCAC	2.04171	0.00977612	0.0327339	-0.0434165	489.426	0.002699	0.05475	-0.0844469	0.144928	0.29334	0.0352328	335.726	0.4338	0.2305								-0.356297	-0.00581956	-0.0695746	0.0409012	-649.393	0.02946	-0.0188
CCTCAG																						0.288735	0.0158217	-0.045172	0.0741415	-711.688	0.0485	-0.004223
CCTCAT	1.24035	0.012827	0.0509405	-0.0357156	106.92	-0.02448	0.003214	-0.365221	0.148587	0.272671	0.0496287	271.919	0.333	0.1809								0.408799	0.0148673	-0.0708601	0.0595551	-631.151	0.04974	-0.0003967
CCTCCA	-1.879	-0.0312477	-0.00855732	-0.11002	51.3572	-0.02966	0.002296	0.15676	0.150973	0.19702	0.0356288	124.696	0.1366	0.05768								0.461337	0.00895762	-0.0484312	-0.0775318	-715.162	0.03084	-0.01381
CCTCCC								-0.263672	0.0826783	-0.0206118	0.016952	-60.1709	0.1439	0.07214								0.110054	-0.0688834	-0.145834	-0.190468	-845.607	-0.03195	-0.09344
CCTCCG																						0.100905	-0.0265137	-0.0717716	-0.0951452	-766.78	0.003963	-0.02902
CCTCCT								-0.00745972	0.0234084	-0.0762062	0.0636764	-174.852	-0.2869	-0.1847								0.0535806	-0.0912912	-0.131238	-0.302258	-828.395	-0.04828	-0.09064
CCTCGA	0.52239	-0.00890148	-0.0201654	-0.0888491	282.891	-0.02876	-0.03146	0.448894	0.21966	0.294664	0.0771897	584.992	0.4355	0.2482								0.267733	0.0219398	-0.0331972	0.134877	-573.458	0.0451	0.01165
CCTCGC	1.46751	0.0220531	0.0164919	-0.0266027	-29.2122	0.03854	0.105	0.360708	0.188219	0.26728	0.0564911	590.78	0.528	0.2942								-0.269599	0.00194728	-0.071908	0.0447359	-628.612	0.006634	-0.03174
CCTCGG								0.279781	0.167672	0.147824	0.0372055	413.136	0.3735	0.208								0.552966	0.0269668	-0.0443378	0.100586	-687.425	0.0389	-0.005127
CCTCGT	1.38907	0.0533593	-0.0223618	0.0477099	151.794	-0.02977	-0.0385	0.255456	0.213538	0.273862	0.0824986	508.998	0.4048	0.2275								-0.243452	-0.0236324	-0.100069	-0.0542803	-737.416	-0.01223	-0.06903
CCTCTA	0.000668223	-0.0218753	0.0675268	-0.0980291	262.305	-0.001849	0.04294	0.198087	0.101522	0.128488	0.0392256	306.912	0.2048	0.10315								-0.157941	-0.0103805	-0.0781395	-0.04249	-743.111	0.0444	0.002542
CCTCTC	0.888291	0.0130236	0.0692501	-0.025507	-45.2502	0.1022	0.226	0.811556	0.163866	0.226989	0.048847	395.153	0.375	0.2109								-0.299558	-0.0356092	-0.10433	-0.0860176	-730.388	-0.01656	-0.04007
CCTCTG								0.241281	0.0891651	0.101115	0.0149729	366.047	0.1448	0.0806	2.04826	-0.139526	-0.253252	-0.552592	-922.011	-0.513	-0.3342	0.0403222	-0.012663	-0.0772729	-0.0450678	-756.438	0.03735	-0.002668
CCTCTT	0.16449	-0.0213982	0.0727854	-0.101356	345.827	0.0003746	0.04144	0.0227338	0.161576	0.20643	0.0542748	419.104	0.2832	0.1592								-0.161192	-0.032684	-0.0969017	-0.101896	-749.4	-0.010155	-0.03073
CCTGAA	0.958332	-0.0213734	-0.00628471	-0.0971489	181.576	-0.010826	0.003166	0.223738	0.157481	0.173149	0.0520363	224.54	0.2747	0.1503	-1.89022	-0.0224705	-0.0538659	-0.295383	-912.379	-0.4307	-0.2788	-0.130136	0.0350711	-0.019449	0.123073	-596.311	0.04636	-0.02788
CCTGAC	1.46675	-0.0379107	-0.0593443	-0.0961704	478.699	0.0002916	0.05017	-0.151275	0.150005	0.148505	0.0647376	296.267	0.288	0.1523								-0.249514	-0.0104244	-0.0772631	0.0642595	-644.737	0.0144	-0.03072
CCTGAG	1.38586	0.0154388	-0.0597849	-0.0697098	53.5261	-0.010086	-0.008	-0.299919	0.103801	0.0998535	0.0621052	196.216	0.11255	0.05362	-2.25553	-0.0707982	-0.208143	-0.560815	-809.789	-0.433	-0.2805
CCTGAT	1.76282	-0.0545212	-0.0405273	-0.143375	92.5762	-0.02426	-0.02473	-0.208606	0.179533	0.205921	0.0542922	322.678	0.311	0.172								0.0717489	0.0159764	-0.0541317	0.125029	-525.815	0.03397	-0.00623
CCTGCA	1.86312	-0.0104606	0.0598783	-0.105773	74.6859	-0.01915	0.01953	0.332706	0.17685	0.278612	0.0535703	277.838	0.4197	0.2117								0.282657	0.0567218	-0.0149436	0.0652294	-573.964	0.0706	-0.00632
CCTGCC	1.04351	0.0184246	0.0204277	-0.0517864	284.232	0.01548	0.04276	0.578249	0.182985	0.184394	0.0368242	396.339	0.3804	0.2238								0.427144	-0.00397098	-0.0934286	0.0447512	-643.893	0.01625	-0.04572
CCTGCG	1.76848	0.0170219	0.00141239	-0.0456223	-76.886	-0.001356	0.01253								-2.46375	-0.0245771	-0.165716	-0.450313	-759.444	-0.3525	-0.2047	-0.238025	0.0166316	-0.0343387	0.0453854	-619.929	0.041	-0.008
CCTGCT	1.32228	-0.00232601	0.0681334	-0.0794959	160.654	-0.02898	0.01802	0.572083	0.222693	0.31566	0.0712473	387.308	0.462	0.2754								0.200498	0.00416064	-0.0673761	0.0387497	-628.191	0.012024	-0.03656
CCTGGA	-0.2141	-0.029574	-0.0744143	-0.095191	-160.881	-0.042	-0.0562	0.12032	0.219257	0.28706	0.0452366	306.773	0.482	0.2617
CCTGGC	1.62554	-0.00630307	-0.0667629	-0.0859084	-9.39222	-0.01342	-0.03024	0.274197	0.139384	0.141002	0.0441625	260.33	0.4607	0.2468								-0.647305	0.00590253	-0.0836613	0.0530214	-634.174	0.00275	-0.04987
CCTGGG	0.63775	-0.00318336	-0.191207	-0.0956216	-196.257	-0.01425	-0.0241								-0.182578	-0.0547049	-0.175798	-0.466105	-859.861	-0.409	-0.3489
CCTGGT	0.973537	-0.0285488	-0.086071	-0.105355	-62.086	-0.02289	-0.05582	0.179627	0.148239	0.132742	0.044189	177.477	0.3752	0.1958								0.18136	-0.020717	-0.106859	-0.0201826	-777.993	-0.0561	-0.1166
CCTGTA	0.990803	-0.0344976	0.0334721	-0.0949478	-8.88398	0.01741	0.04163	0.178877	0.111719	0.107849	0.0390429	223.649	0.249	0.1265	0.549625	-0.0323298	-0.0828903	-0.257523	-827.08	-0.452	-0.2433	0.314641	0.0339582	-0.0181055	0.116081	-627.368	0.06015	0.0001345
CCTGTC	1.37525	-0.0264231	-0.0375423	-0.0929999	89.1082	0.02676	0.05048	0.152942	0.133302	0.140087	0.0412712	409.51	0.3254	0.1791	0.798327	-0.0127788	-0.0774827	-0.255788	-699.692	-0.3643	-0.159	0.117114	-0.0100199	-0.0612006	0.0536289	-639.776	0.02142	-0.03635
CCTGTG	1.27512	0.00125539	-0.0417099	-0.0280886	-49.2631	0.003994	-0.003399	-0.414474	0.088955	0.0600033	0.0408628	245.062	-0.01271	-0.01094	-0.869305	-0.115674	-0.24691	-0.583155	-874.679	-0.4353	-0.2896	0.0613429	0.0313542	-0.0246637	0.0813837	-658.261	0.06143	-0.00307
CCTGTT	1.16967	-0.0171666	0.0476055	-0.0733104	257.561	-0.004368	0.02046	0.177965	0.174741	0.170284	0.0759425	361.229	0.1737	0.093	-4.59251	0.0878973	0.0409224	-0.163183	-564.501	-0.242	-0.03008	-0.347588	0.030257	-0.0475359	0.104194	-725.619	0.006084	-0.04678
CCTTAA	0.285985	-0.0333288	0.0327568	-0.106449	37.6851	-0.000835	0.005	0.000632798	0.0756434	0.0804672	0.0512471	148.389	0.1213	0.07294								0.732223	0.0296363	-0.040797	0.0754299	-617.672	0.0868	-0.01572
CCTTAC								0.551838	0.12575	0.230323	0.0450804	287.327	0.3232	0.1743	-2.05475	-0.102292	-0.170183	-0.420764	-936.664	-0.4636	-0.275	0.306121	0.0200828	-0.0274739	0.0993366	-575.244	0.0608	-0.00915
CCTTAG																						0.0739253	0.0401143	-0.0242143	0.0927095	-708.09	0.0771	-0.00433
CCTTAT	0.96133	-0.0510168	0.0113773	-0.111818	-48.2589	-0.03186	-0.011734	-0.432988	0.125921	0.177005	0.0433579	282.161	0.2803	0.1565								-0.0568238	0.0421797	-0.0389273	0.109592	-567.557	0.0894	0.00912
CCTTCA	0.497797	-0.0336865	0.0331392	-0.122875	200.403	-0.02777	-0.01448	-0.179124	0.170229	0.263618	0.0554609	400.752	0.322	0.19	-2.25371	-0.135091	-0.211023	-0.465765	-890.361	-0.4802	-0.2761	1.15368	0.0230489	-0.0242872	0.0535927	-571.287	0.0701	0.02151
CCTTCC	1.47423	0.0228674	0.0603542	-0.0119476	380.477	0.07074	0.12177	0.130065	0.181283	0.247502	0.0536509	393.189	0.3357	0.2109								0.20293	-0.00531435	-0.0590088	-0.0160208	-653.716	0.014694	-0.0299
CCTTCG	0.543679	-0.0337846	-0.0357494	-0.144584	-32.4885	-0.02304	-0.04214								-1.98461	-0.135133	-0.274102	-0.622457	-922.322	-0.443	-0.2922	-0.354977	0.0270941	-0.0208836	0.0885715	-599.085	0.0634	0.02068
CCTTCT	0.741723	-0.0242567	0.0575752	-0.0903273	139.943	-0.03336	-0.007275	0.12104	0.212125	0.31938	0.0661681	456.606	0.3208	0.2036	0.685302	-0.0663559	-0.139642	-0.320984	-761.107	-0.3435	-0.0889	0.0432102	0.00145638	-0.0355399	-0.00475884	-622.227	0.02295	-0.01019
CCTTGA	0.496567	-0.0286053	-0.00594902	-0.0940971	255.431	-0.01703	-0.02357	-0.290434	0.129845	0.157784	0.0377846	308.854	0.3835	0.2068	-4.15657	-0.160783	-0.194753	-0.566554	-988.803	-0.4424	-0.285	0.872363	-0.000288248	-0.0770166	0.0941963	-569.608	0.0651	0.01043
CCTTGC	1.04504	-0.0289636	-0.015481	-0.11753	411.857	0.001755	0.04303	0.316206	0.132047	0.182115	0.0361774	274.572	0.421	0.2219	0.218973	-0.102762	-0.197703	-0.517777	-901.803	-0.4019	-0.2073	0.101549	0.0147383	-0.0704884	0.0648212	-602.901	0.03564	-0.02159
CCTTGG	0.569643	-0.0408684	-0.138082	-0.151897	-88.4478	-0.04193	-0.0733	-0.560795	0.0449958	-0.0582218	-0.0162444	41.539	0.2069	0.1079	2.69972	-0.204631	-0.306224	-0.748565	-938.405	-0.4915	-0.3938	-0.117013	0.0308279	-0.0466506	0.102043	-644.694	0.07086	0.008095
CCTTGT	1.26655	-0.0161004	0.0173416	-0.0882931	132.202	-0.0431	-0.03543	0.297566	0.12724	0.149292	0.0447083	264.021	0.3418	0.188								0.0436091	-0.0221252	-0.0997219	-0.0553675	-743.798	0.00854	-0.05365
CCTTTA	-0.167469	-0.0303228	0.0437222	-0.118188	52.1114	-0.011986	-0.01935	-0.273923	0.0897945	0.0925331	0.0365546	199.251	0.1687	0.0888	-1.63612	-0.150543	-0.158895	-0.411852	-996.832	-0.481	-0.2827	-0.437995	0.0344975	-0.0343013	0.0710707	-628.677	0.0678	-0.01552
CCTTTC	0.265343	-0.0208991	0.00217438	-0.116872	17.1775	0.012375	0.03705	0.289875	0.170108	0.16522	0.0290401	400.633	0.332	0.1646								-0.120947	0.0253164	-0.0384371	0.0904999	-633.316	0.02464	-0.01949
CCTTTG	-0.0427576	-0.0395571	-0.0594349	-0.134433	-358.423	-0.03186	-0.05142								-0.266195	-0.166205	-0.291538	-0.716385	-973.616	-0.505	-0.3071	0.147161	0.0781329	-0.00420523	0.151827	-629.849	0.1444	0.04196
CCTTTT								0.198068	0.165601	0.121787	0.0504344	341.086	0.1423	0.0528								0.877141	0.0713477	-0.0119126	0.135028	-657.822	0.04364	-0.02094
CGAAAA	0.155533	-0.0263263	-0.0665417	-0.0930495	-96.32	-0.06976	-0.0997	0.136841	0.175744	0.0272331	0.0714962	164.347	0.2207	0.0955	-1.41766	0.019583	0.0173574	-0.195016	-995.145	-0.3323	-0.329
CGAAAC	0.474825	-0.0267245	-0.0375223	-0.0941877	-248.79	-0.05447	-0.0693	0.0335869	0.234307	0.158997	0.0863998	314.701	0.3638	0.1785								-0.309539	0.00127435	0.00805855	0.102269	-528.409	0.03275	0.005642
CGAAAG	0.0486838	-0.0199587	-0.0671225	-0.100856	-152.123	-0.03644	-0.09186	0.170327	0.177909	0.0469303	0.0730035	362.595	0.2137	0.1247	-0.0481043	-0.0518799	-0.172338	-0.519672	-885.29	-0.366	-0.3005	-0.241367	-0.00103676	-7.29561e-05	0.0789909	-635.653	0.0403	0.007103
CGAAAT	1.45216	-0.0262524	-0.0414391	-0.0705371	-539.297	-0.0685	-0.0935	0.326061	0.241303	0.111775	0.0899498	338.301	0.4224	0.2041	-1.86889	-0.0339108	-0.0374355	-0.244761	-1010.55	-0.3896	-0.3508	-0.255697	0.0503668	0.0334666	0.175519	-497.334	0.0854	0.01947
CGAACA	-0.440291	-0.0092026	0.0332575	-0.0758739	136.437	-0.0535	-0.05276	0.211069	0.249137	0.32821	0.105472	580.746	0.4902	0.2764	0.132676	0.053154	-0.00916553	-0.187954	-625.464	-0.2717	-0.09283	0.898441	0.084607	0.0628419	0.156742	-444.684	0.0668	0.005463
CGAACC	1.00884	0.0344129	0.037055	0.0188899	135.395	-0.012184	-0.005802	0.285203	0.233298	0.264767	0.0976553	582.307	0.542	0.3083								-0.485693	0.0408534	0.0150251	0.143634	-667.846	0.03473	-0.02483
CGAACG	-0.20254	0.0257095	-0.00270081	-0.0272794	201.292	-0.001945	-0.03564	-0.456316	0.207856	0.235795	0.134468	716.313	0.4553	0.2686	-0.589971	-0.0209184	-0.164173	-0.442075	-694.577	-0.3325	-0.2129	0.328509	0.0590243	0.0531564	0.167917	-507.586	0.0787	0.01878
CGAACT	0.633213	-0.021453	0.0132542	-0.0852766	89.7007	-0.0389	-0.02698	-0.0323626	0.295539	0.354466	0.123074	634.605	0.589	0.3406	0.770328	0.188841	0.102539	-0.103008	-510.835	-0.1169	0.1111
CGAAGA	-0.0370401	-0.00820064	0.00296402	-0.0664954	128.147	-0.0658	-0.0717	-0.113335	0.284306	0.37266	0.139501	613.747	0.4993	0.2864	-0.472707	0.0330849	-0.0141592	-0.203086	-756.804	-0.3123	-0.2413	0.0658631	0.00841355	0.0054388	0.202645	-404.897	0.02554	-0.006264
CGAAGC	0.370494	-0.0185497	-0.0449476	-0.100512	75.095	-0.05414	-0.0582	0.28561	0.21071	0.269733	0.0875025	547.146	0.5083	0.29	-2.00834	0.0590646	-0.0278687	-0.144849	-594.932	-0.2944	-0.1954	0.0320885	0.00278485	-0.0290537	0.0941734	-539.018	0.003523	-0.02133
CGAAGG	0.687413	-0.0269222	-0.146472	-0.119245	-79.998	-0.03174	-0.09406	0.44446	0.121621	-0.00887394	0.019192	161.703	0.1649	0.0897	-0.06416	-0.07306	-0.220985	-0.5071	-751.067	-0.3972	-0.362
CGAAGT	0.723862	-0.0385149	-0.0463839	-0.112058	77.715	-0.0616	-0.0646	0.203517	0.23114	0.209344	0.108771	431.79	0.482	0.2898	1.34054	0.0834627	0.0176389	-0.194448	-731.041	-0.3093	-0.2073	-0.379296	-0.040437	-0.0391505	0.0579777	-633.484	-0.00871	-0.0312
CGAATA	-0.0695897	-0.0364993	-0.0693598	-0.0816598	-843.56	-0.03424	-0.0328	0.0659417	0.196152	0.14651	0.0717533	403.712	0.3057	0.1693	1.08486	0.0199087	-0.0246882	-0.223083	-920.641	-0.367	-0.2445	-0.390644	0.0302103	0.00558138	0.158032	-514.268	0.06714	-0.001504
CGAATC	0.202664	-0.0266054	-0.0870695	-0.0602627	-1451.64	-0.007256	0.03806	0.278652	0.174414	0.11848	0.0470173	432.891	0.3667	0.1877								0.515812	0.0120487	-0.0110505	0.153161	-540.616	0.01439	-0.01834
CGAATG	0.186178	-0.0280724	-0.125503	-0.0754323	-880.311	0.03598	0.01374	0.0444499	0.119924	0.0249519	0.0561621	389.217	0.02815	0.03625	-1.01265	-0.0951436	-0.248725	-0.582112	-912.035	-0.4358	-0.3062	-0.850468	0.0375133	0.0173874	0.134788	-554.208	0.0639	0.0038
CGAATT	-0.165214	-0.0420216	-0.0568886	-0.0948916	-552.974	-0.04108	-0.0537	0.35763	0.235796	0.13399	0.0775836	508.62	0.3438	0.1664	-2.30369	0.132063	0.101744	-0.0771742	-801.312	-0.2375	-0.1342	-0.788447	0.0596584	0.0243015	0.20559	-573.233	0.0664	-0.004704
CGACAA	-0.650947	-0.0167683	0.0472393	-0.0740633	287.495	-0.04932	-0.03506	0.345628	0.201139	0.207584	0.100629	523.888	0.423	0.2211	0.0875687	0.0123384	-0.0139711	-0.178186	-689.752	-0.2556	-0.1796	0.514592	0.00768936	0.0318561	0.0888863	-374.623	0.0952	0.03662
CGACAC	-0.348878	-0.0326784	-0.0233135	-0.106057	474.218	-0.04956	-0.02646	0.31393	0.204374	0.310123	0.0860264	655.192	0.4902	0.2725								0.174588	-0.0235391	0.0370491	-0.00469589	-528.133	0.00905	-0.003702
CGACAG	-0.251151	-0.0163951	-0.00228596	-0.0769749	-33.7455	-0.04904	-0.07294	0.374398	0.187774	0.278658	0.0886455	644.152	0.3872	0.2289	-1.81672	-0.0249977	-0.1581	-0.432835	-680.721	-0.3108	-0.189
CGACAT	0.55635	-0.0117694	0.0508423	-0.0616016	271.29	-0.02684	-0.0216	-0.126188	0.226253	0.297793	0.104024	571.53	0.5205	0.2834	-3.63791	-0.010608	-0.05615	-0.238366	-792.93	-0.366	-0.2607	-0.229131	0.000828981	0.0387266	0.0606804	-431.632	0.0715	0.03442
CGACCA	-1.29231	-0.0552324	-0.0327778	-0.17422	-12.7692	-0.0417	-0.055	0.610895	0.2655	0.33476	0.0771973	681.717	0.449	0.2474	-2.36873	-0.00584841	-0.0883427	-0.262563	-801.182	-0.3984	-0.266	0.204888	0.0972756	0.0606916	0.161401	-452.617	0.0949	0.02669
CGACCC	1.65148	-0.0274174	-0.0152016	-0.0996823	40.2915	-0.04956	-0.0792	0.653899	0.2324	0.246436	0.0149078	536.082	0.441	0.2288								0.229399	0.0166198	-0.0359166	0.123898	-677.171	0.032	-0.01944
CGACCG	-0.306669	-0.0318273	-0.075098	-0.144468	151.99	-0.003925	-0.04724	0.398661	0.259577	0.36354	0.116707	824.186	0.5063	0.2883	-2.54521	0.00188971	-0.128483	-0.372641	-644.746	-0.352	-0.2598	-0.480137	0.0272678	-0.00931978	0.117017	-599.471	0.05173	0.01845
CGACCT	0.806061	-0.0473627	-0.00909138	-0.145023	44.4389	0.002287	0.0003045	0.128716	0.241133	0.274187	0.0702636	589.428	0.4941	0.2898								0.0023398	0.0160415	-0.0523832	0.0787926	-554.058	0.0664	0.007114
CGACGA	-1.01081	-0.021459	0.00301743	-0.0920539	177.232	-0.04565	-0.0507	0.0978714	0.2774	0.404786	0.148087	703.12	0.4746	0.2727								0.0393373	0.00377512	0.0268824	0.157331	-499.45	0.05737	0.01628
CGACGC	-0.182925	-0.0300515	-0.0707436	-0.0977397	117.018	-0.03061	0.004932	0.415084	0.225344	0.334941	0.108451	724.163	0.4434	0.2566								0.147133	-0.016543	-0.0152442	0.050499	-558.958	0.01128	-0.01199
CGACGG	0.167203	-0.0325438	-0.132418	-0.115631	40.1991	-0.03186	-0.07904	0.214482	0.229825	0.24252	0.0771308	592.432	0.3904	0.226	-3.32998	-0.028301	-0.145451	-0.357606	-617.419	-0.3262	-0.2603	-0.97331	-0.00193894	0.00694108	0.117947	-587.602	0.07	0.02211
CGACGT	-0.141631	-0.013284	-0.00418377	-0.0517721	404.486	-0.02234	0.005333	0.0623822	0.248282	0.3339	0.13651	741.27	0.443	0.2588	-2.13841	0.0530603	-0.00683904	-0.148376	-569.091	-0.2253	-0.1466	-0.015841	-0.033046	-0.0187566	0.0111055	-611.524	0.01505	-0.02226
CGACTA	0.11893	-0.0234138	0.0571728	-0.092062	300.405	-0.01228	0.02466	0.39051	0.201674	0.261996	0.0898173	545.144	0.4148	0.2367	-0.00134028	0.0282989	-0.0274231	-0.198681	-791.567	-0.3027	-0.1848	0.0873555	0.00115526	-0.0273128	0.104681	-494.045	0.0552	0.01707
CGACTC	-0.0474144	-0.0207545	0.019474	-0.10145	386.165	-0.001802	0.00912	-0.0383302	0.235041	0.306104	0.0889604	647.15	0.4978	0.2795								-0.419804	-0.0149964	-0.0123298	0.0639133	-575.783	-0.01261	-0.01573
CGACTG	-0.0168667	-0.0348794	-0.06147	-0.120774	-105.856	-0.001039	-0.001351	0.39326	0.146951	0.173427	0.0648203	645.851	0.2651	0.1692	-1.75692	-0.0418859	-0.218016	-0.51227	-780.151	-0.4043	-0.2588	-0.419074	-0.0016005	-0.0213149	0.0654221	-589.398	0.03888	0.0144
CGACTT	-0.692197	-0.0224361	0.0767202	-0.0964031	249.846	-0.00463	0.01468	0.0986234	0.233763	0.264951	0.0908196	619.055	0.497	0.2693								-0.573404	-0.0119355	-0.0437922	0.0730963	-549.309	0.014015	-0.00824
CGAGAA	0.440683	-0.00290954	-0.0144911	-0.0674486	142.589	-0.06415	-0.05063	-0.38537	0.218411	-0.000641823	0.251952	258.764	0.303	0.1517	1.32316	0.0564053	0.0142603	-0.149887	-774.49	-0.283	-0.2201
CGAGAC	0.302667	-0.0126517	-0.023283	-0.0786548	202.683	-0.03217	-0.01634	-0.70885	0.245079	0.0487242	0.262852	504.429	0.438	0.214
CGAGAG	0.680426	0.00592339	-0.0591517	-0.0515003	-131.459	-0.02585	-0.03906	-0.105677	0.196404	-0.0369034	0.233891	482.685	0.295	0.1398	-1.6241	-0.00424719	-0.158322	-0.438873	-732.349	-0.3252	-0.2455
CGAGAT	1.40612	-0.0288128	-0.0299521	-0.112462	42.6533	-0.05893	-0.0708	-0.868086	0.23613	-0.0158606	0.294551	457.385	0.4226	0.1895
CGAGCA	-0.0833415	0.00746894	0.0503654	-0.072978	-8.84865	-0.061	-0.03467	0.110584	0.167762	0.207366	0.0610034	470.79	0.35	0.1777	-3.83392	-0.0386925	-0.0945559	-0.23309	-723.759	-0.3218	-0.1351	0.241518	0.0628294	0.0395677	0.0576801	-426.566	0.05573	0.0251
CGAGCC	0.746752	0.0138763	-0.0143538	-0.0492544	170.002	-0.03302	-0.03384	-0.145104	0.203503	0.209029	0.0771384	574.133	0.4912	0.2979	-2.16223	0.10648	0.008255	-0.102574	-543.252	-0.1571	-0.05856
CGAGCG	-0.0630964	0.00431836	-0.0375395	-0.0757422	39.0263	-0.01826	-0.03598	0.267258	0.205037	0.244123	0.121124	695.149	0.3984	0.2261	0.131874	0.0157273	-0.138867	-0.3496	-701.379	-0.2349	-0.1519	0.00561128	0.0213056	0.015825	0.0232534	-499.396	0.02983	0.005947
CGAGCT	0.746742	-0.00582635	0.0490265	-0.0939355	312.99	-0.06683	-0.03604	0.00630298	0.238105	0.314642	0.12326	646.944	0.556	0.3196	-2.72812	0.194948	0.0950036	0.00605774	-481.305	-0.0967	0.0592	0.55865	-0.00499046	0.0134294	-0.0335197	-485.155	-0.01357	-0.014786
CGAGGA	0.287702	0.00236547	-0.0876512	-0.0515184	-22.0425	-0.0726	-0.0849	0.155616	0.237658	0.209443	0.113431	530.407	0.4766	0.2627	4.96028	0.0492215	0.000531435	-0.1503	-674.489	-0.2869	-0.2103
CGAGGC	0.549618	0.015321	-0.0984421	-0.0444245	38.7804	-0.0404	-0.05087	0.15535	0.175343	0.0978279	0.107357	536.432	0.4739	0.2603								0.415415	-0.00658238	0.0557802	-0.0643053	-463.398	0.0168	-0.01051
CGAGGG	0.681313	-0.0168113	-0.187263	-0.0525942	-448.794	-0.06046	-0.1203	-0.0491009	0.113447	-0.099884	0.0248983	119.08	0.2096	0.08655	-1.55932	0.0323784	-0.116877	-0.250901	-773.909	-0.3232	-0.3528
CGAGGT	0.915041	-0.0243629	-0.180056	-0.101426	0.667912	-0.05917	-0.1431	0.0581139	0.174099	0.0403166	0.126686	376.323	0.3965	0.2118	3.08239	0.0789881	0.0141244	-0.143079	-697.039	-0.2915	-0.2115	-0.270637	-0.0303161	0.0979829	-0.177715	-517.913	-0.008705	-0.0599
CGAGTA	0.258927	-0.00516212	0.0359697	-0.0576901	7.14184	-0.02927	-0.00935	0.109136	0.177458	0.165417	0.0928593	434.738	0.2783	0.167	-1.67603	0.024713	-0.0289307	-0.189116	-841.539	-0.3357	-0.2107
CGAGTC	-0.0590154	-0.00931907	-0.0413246	-0.0797639	70.2993	-0.01148	-0.02457	0.268409	0.187951	0.162779	0.0883753	610.772	0.4307	0.2366	-3.13787	0.0881023	0.00673199	-0.120897	-616.61	-0.2356	-0.1345	-0.496783	-0.0139228	0.0132709	0.0218067	-545.076	-0.00634	-0.00562
CGAGTG	0.540534	-0.0291951	-0.133259	-0.109914	-184.523	-0.0158	-0.03075	-0.503434	0.106469	0.032094	0.0472882	491.447	0.0615	0.05133	0.165658	-0.0679195	-0.239188	-0.57637	-860.167	-0.3875	-0.299	-2.35119	0.0209563	0.0267346	0.0847082	-594.394	0.0483	0.01593
CGAGTT	0.132022	-0.0170068	0.0271568	-0.0839963	285.877	-0.02425	-0.00837	0.1757	0.202755	0.136648	0.128967	521.738	0.3406	0.1918	0.82171	0.199399	0.121665	-0.0398531	-629.193	-0.1508	-0.04352	-0.887332	-0.0149277	0.0096848	0.0175352	-582.333	0.01419	-0.006477
CGATAA	0.435355	0.0547576	0.13905	0.191168	-116.458	0.1321	0.05753	0.337412	0.160986	0.0201912	0.134429	432.033	0.304	0.1454	-1.57464	-0.098268	-0.0728867	-0.266666	-917.269	-0.3828	-0.3066
CGATAC	0.172426	-0.037886	-0.00326729	-0.0767198	-19.0596	0.02393	0.02347	-0.0936543	0.187758	0.113224	0.144792	531.252	0.3591	0.1687								-0.601438	0.0108607	0.370035	-0.18602	-360.802	0.0639	0.04584
CGATAG	-0.367244	-0.00461543	-0.0252333	0.00869942	-992.275	0.05185	0.03595	-0.213466	0.0547609	-0.0833654	0.0914931	379.173	0.05356	0.01462	-0.240238	-0.0882533	-0.205358	-0.509353	-863.759	-0.3745	-0.286
CGATAT	1.2529	-0.0265151	0.0368147	-0.0274491	-350.108	0.01924	-0.01999	-0.216931	0.204331	0.0900536	0.156085	478.956	0.419	0.1935	-0.174812	-0.0733371	-0.0696824	-0.261504	-909.673	-0.3975	-0.314	-1.35935	0.0109514	0.377229	-0.199773	-274.867	0.146	0.08325
CGATCA	-0.153336	-0.0299331	0.0204144	-0.0898585	161.555	0.00945	-0.00855	-0.286975	0.239555	0.322916	0.115042	606.392	0.3743	0.2272	-3.29267	-0.0191367	-0.0886555	-0.272807	-768.991	-0.388	-0.2346
CGATCC	1.29205	-0.0467161	-0.0728779	-0.121181	0.750807	-0.047	-0.07	0.416874	0.243106	0.294146	0.0897851	510.341	0.4456	0.2754
CGATCG	-0.0881802	-0.02145	-0.0264902	-0.094285	-88.9383	0.00307	-0.03198	-0.139693	0.268855	0.372753	0.142664	762.662	0.4602	0.2698	-1.30483	0.0136664	-0.123029	-0.358053	-634.392	-0.3289	-0.253	0.346985	0.0295829	0.0247629	0.1297	-456.397	0.07587	0.04123
CGATCT	0.628008	-0.0288838	0.0261888	-0.0677414	180.386	-0.02818	-0.04483	0.162148	0.304565	0.401838	0.154146	738.695	0.4622	0.27	-1.75715	0.0591562	-0.000605822	-0.125134	-658.227	-0.2196	-0.09735
CGATGA	-0.270885	-0.0554981	-0.0679703	-0.128758	-152.404	-0.06635	-0.10223	0.062912	0.195999	0.198324	0.115423	466.31	0.318	0.176	-0.164725	-0.0566406	-0.0919867	-0.319158	-730.115	-0.383	-0.287	0.685538	-0.023833	0.0135791	0.0484638	-329.972	0.01956	0.006718
CGATGC	0.474845	-0.0817459	-0.143052	-0.230221	-466.459	-0.08246	-0.08563	0.274318	0.107845	0.0582056	0.0476761	305.445	0.1437	0.04898	1.15694	-0.0654356	-0.130792	-0.336148	-663.528	-0.3848	-0.2322	0.217491	-0.00135732	0.0386326	0.00821495	-395.745	-0.005283	-0.0248
CGATGG	-0.920804	-0.0889471	-0.221273	-0.222022	-570.932	-0.05682	-0.1322	0.818998	0.106216	-0.0449638	-0.000656843	222.206	0.1725	0.086	0.646288	-0.0921824	-0.21217	-0.502376	-794.198	-0.4458	-0.371	0.39291	0.0120839	0.026346	0.0834208	-454.829	0.0787	0.03186
CGATGT	1.07015	-0.053552	-0.0636539	-0.130604	-99.2349	-0.08563	-0.107	-0.157207	0.15592	0.0900335	0.113172	401.381	0.313	0.1641	-1.16379	-0.0143793	-0.0512054	-0.229731	-701.299	-0.3247	-0.221	0.0438915	-0.0323257	0.0778022	-0.0855494	-520.688	0.01133	-0.0323
CGATTA	-0.175767	-0.0328652	-0.0234013	-0.0592527	-525.655	0.0369	0.009834	0.312094	0.160866	0.102855	0.0829442	470.356	0.2113	0.1001	-2.75914	-0.0372925	-0.049211	-0.212628	-933.285	-0.377	-0.2998	0.63057	0.018827	-0.00787187	0.125129	-404.408	0.1197	0.04648
CGATTC	-0.0466591	-0.0486938	-0.0912533	-0.12919	-691.402	-0.03717	-0.04626	0.17083	0.208719	0.190498	0.0823016	508.576	0.3953	0.2087
CGATTG	-0.598113	-0.0272213	-0.0929985	-0.02807	-1999.29	0.05243	0.2146	0.175446	0.119938	0.0704823	0.0651946	455.804	0.09467	0.05505	-1.73426	-0.0801897	-0.207532	-0.516316	-882.777	-0.4187	-0.3218	0.597162	0.0137793	-0.0164785	0.10433	-492.91	0.0859	0.03534
CGATTT	-0.191438	-0.0879046	-0.0732021	-0.191015	-847.479	-0.07764	-0.0921	-0.0772546	0.215857	0.126882	0.0753439	491.036	0.323	0.1433	-4.96545	0.0334687	0.00324512	-0.125055	-912.736	-0.2703	-0.222	-1.03081	0.0263371	0.003021	0.167583	-477.222	0.0801	0.01978
CGCAAA	-0.0879513	-0.036481	0.00463295	-0.11457	134.185	-0.0446	-0.03006	-0.133883	0.0747235	-0.0181332	0.0606868	167.165	0.1349	0.03226								0.561209	0.0772821	0.0535057	0.139448	-566.292	0.07025	-0.01823
CGCAAC	0.725601	-0.0365748	0.0160351	-0.0983434	171.126	-0.0322	0.007187	0.168973	0.209628	0.250586	0.0942924	359.9	0.3694	0.1771								-0.838774	0.0144714	-0.0145319	0.0811405	-570.693	0.04523	-0.01267
CGCAAG	0.972382	-0.0294993	-0.0365782	-0.121722	108.95	-0.02666	-0.0392	-0.50229	0.228106	0.182004	0.115154	253.018	0.1445	0.05154	-0.75115	0.106685	0.0295753	-0.24164	-811.109	-0.415	-0.121	0.687356	0.0163063	-0.0313866	0.0515614	-553.203	0.06168	0.00851
CGCAAT	1.6899	-0.0598935	-0.00906277	-0.130741	63.0046	-0.04025	0.001601	0.0829225	0.195765	0.189024	0.097358	214.57	0.3508	0.1671								0.36181	0.0540538	-0.00762272	0.124407	-505.332	0.0914	0.010185
CGCACA	-0.448783	-0.0417204	0.0352087	-0.143395	119.259	-0.07574	-0.02274	-0.263918	0.160809	0.329344	0.0797956	498.78	0.4194	0.2102								0.572675	0.133897	0.110005	0.138852	-380.677	0.1165	0.02705
CGCACC	1.77901	-0.0244123	-0.0148039	-0.102238	284.406	-0.03265	0.001955	0.087996	0.1411	0.183162	0.0396237	325.609	0.4502	0.2167								-0.637282	-0.00336647	-0.0324795	0.0068512	-454.643	0.10767	-0.02208
CGCACG	1.56759	-0.0305185	-0.0492182	-0.130519	55.7017	-0.03084	-0.01666	0.310577	0.170042	0.195292	0.140925	580.493	0.2766	0.1268								0.617742	0.187278	0.185473	0.219435	149.267	0.2793	0.10583
CGCACT	0.504706	-0.0563273	0.00608349	-0.15146	209.046	-0.06354	-0.0135	0.298599	0.225195	0.413426	0.099462	625.264	0.5435	0.2903								-0.439077	0.0149543	-0.0321298	0.0376959	-624.181	0.0392	-0.011086
CGCAGA	-0.944499	-0.0340035	0.0119143	-0.133694	-150.53	-0.0927	-0.05304	0.128077	0.199046	0.333931	0.0989392	540.666	0.4526	0.246	-4.62764	0.213453	0.242057	0.158707	-627.697	-0.3582	-0.01682	1.01184	0.0154799	-0.027396	0.0865164	-492.664	0.03757	0.002716
CGCAGC	0.138624	-0.0314494	-0.0405416	-0.130522	-212.463	-0.0757	-0.02145	0.211316	0.198764	0.290603	0.0864847	677.846	0.508	0.263								-0.130624	-0.0286002	-0.106426	-0.0364437	-481.764	0.02705	-0.0343
CGCAGG	0.61797	-0.0351024	-0.122341	-0.135724	-88.2969	-0.04947	-0.06186	-0.0404026	0.0713726	-0.049201	0.00119662	42.6822	0.02057	-0.02956	0.10041	-0.029238	-0.0733049	-0.280761	-749.416	-0.4116	-0.2004	-0.63842	0.00389314	-0.0329983	0.0634556	-360.196	0.1678	0.0377
CGCAGT	-0.0832346	-0.049024	-0.027524	-0.156013	-39.1812	-0.0849	-0.04712	0.123007	0.18368	0.29673	0.101886	540.047	0.5054	0.2715	-3.65609	0.28342	0.237067	0.0912733	-643.607	-0.3303	-0.03128	0.081842	-0.000343561	-0.036005	0.0353374	-639.62	0.003202	-0.0417
CGCATA	-0.261515	-0.0703644	0.0157032	-0.174088	-206.783	-0.04037	-0.003885	-0.24718	0.0931788	0.100714	0.0672111	388.161	0.2225	0.10425	-0.85561	0.246489	0.223755	0.0650654	-684.518	-0.275	0.03186	0.528842	0.023167	-0.0306902	0.0582476	-517.84	0.07965	0.0003078
CGCATC	0.832776	-0.0627503	-0.0603857	-0.192612	-43.3341	-0.0388	-0.01572	0.0744899	0.111109	0.140069	0.0276539	300.711	0.2086	0.06757								-0.559776	0.0231084	-0.0265088	0.0957375	-457.488	0.0382	-0.01964
CGCATG	0.696531	0.0104929	-0.0416288	-0.0567794	84.1223	-0.006157	-0.01152	-0.932055	0.134258	-0.115682	0.142249	77.1259	-0.10095	-0.0999	-2.01687	0.141093	-0.0486279	-0.363545	-856.562	-0.3943	-0.1354	0.23164	0.0132509	0.0287006	-0.223218	-445.852	0.0711	0.014084
CGCATT	-0.548984	-0.0661864	0.0034523	-0.16941	44.9322	-0.01689	0.0322	-0.050369	0.17436	0.191937	0.0706461	469.215	0.3704	0.1543								0.251698	0.0668726	0.00195885	0.125176	-554.901	0.0602	-0.02057
CGCCAA	0.333809	0.00305712	0.0323935	-0.036922	-20.5504	-0.04453	-0.02695	-1.06148	-0.0519249	-0.690411	0.266734	314.171	-0.1827	-0.2751								0.766736	0.0630841	0.0136597	0.112795	-521.762	0.089	0.0179
CGCCAC	1.84455	-0.0148417	-0.0436869	-0.0570641	90.9264	-0.02798	-0.0103	0.287845	0.174172	0.223842	0.074399	598.89	0.3916	0.1914								0.0504393	0.0186039	-0.0235183	0.0627031	-580.648	0.0386	-0.003101
CGCCAG								-0.0108905	0.151106	0.195019	0.0922384	540.693	0.2598	0.114								-0.0862443	0.0246294	-0.0353165	0.0714016	-582.876	0.04498	0.002964
CGCCAT	1.84572	0.0153788	0.0574789	-0.0477805	77.5397	0.0143	-0.006557	0.454602	0.231418	0.282667	0.0964828	543.61	0.4204	0.178								0.209418	0.0905402	0.0529277	0.197842	-435.087	0.1483	0.0659
CGCCCA	1.86727	-0.0499411	-0.0236988	-0.168255	148.395	-0.05768	-0.04337	0.193372	0.169192	0.181148	0.0473232	379.418	0.3103	0.1537								0.333425	0.0749112	0.0178578	0.107596	-561.954	0.08496	0.007282
CGCCCC	1.68055	-0.0705379	-0.125105	-0.120883	-333.969	-0.03723	-0.02971															0.303203	0.0121918	-0.0488675	0.0582132	-689.503	0.04013	-0.0392
CGCCCG	2.01008	-0.0270904	-0.0704212	-0.141006	-38.0547	-0.02692	-0.03403								-0.690107	-0.0239835	-0.15597	-0.382164	-682.02	-0.2412	-0.1486	-0.0661494	0.0469329	0.00116301	0.104074	-637.686	0.04022	-0.001354
CGCCCT								0.353211	0.18284	0.180452	0.0564294	310.509	0.401	0.2142								-0.122279	0.0314934	-0.0398664	0.0615187	-632.259	0.05423	-0.007607
CGCCGA	1.23493	-0.0173434	-0.0254011	-0.0988679	27.5869	-0.05206	-0.0566	0.159062	0.273443	0.374927	0.135196	683.37	0.4812	0.2656								0.522431	0.0324743	0.0260997	0.142847	-545.855	0.02826	0.004845
CGCCGC	1.58277	-0.0173991	-0.090208	-0.0833554	-167.257	-0.02618	-0.00782	0.320264	0.237761	0.311132	0.0971432	815.579	0.4958	0.2607								0.328605	0.0118834	-0.0179512	0.061245	-538.827	0.004078	-0.0289
CGCCGG	1.56852	-0.0184695	-0.131849	-0.115335	-101.934	-0.03256	-0.07135	0.423318	0.220172	0.203375	0.0568795	581.969	0.3818	0.1935								0.322591	0.0315533	-0.00084734	0.107714	-602.637	0.03864	-0.002941
CGCCGT	1.23985	-0.0240123	-0.0256424	-0.0901914	127.635	-0.0372	-0.0335	0.185585	0.269551	0.337127	0.131953	766.108	0.5	0.2654								-0.00448454	-0.015012	-0.0355849	-0.00673962	-660.789	-0.02042	-0.0691
CGCCTA	0.722593	-0.0289085	0.0499582	-0.105423	251.375	0.003944	0.03513	0.00795863	0.043856	-0.193533	0.143075	477.391	0.2039	0.0726								0.0656147	0.0342793	-0.0284688	0.0986319	-544.241	0.06525	0.00896
CGCCTC	1.31991	-0.0164822	-0.00366497	-0.0631161	243.575	0.013916	0.02489	0.367362	0.180589	0.19987	0.0647423	576.503	0.3567	0.1927								0.074404	0.0146353	-0.0182493	0.0651417	-576.095	0.00966	-0.02246
CGCCTG	1.13126	-0.0315168	-0.0411663	-0.110517	185.304	-0.005257	-0.00715	0.73965	0.136247	0.134727	0.071193	427.625	0.08386	0.02094	-1.60308	-0.0180967	-0.186209	-0.454532	-751.113	-0.356	-0.1965	-0.211281	0.0205278	-0.0376375	0.0459089	-572.404	0.03424	0.01109
CGCCTT	0.952881	-0.028699	0.0423794	-0.109201	224.832	0.015045	0.03787	0.223237	0.196522	0.2022	0.0801532	528.452	0.369	0.1774								-0.480722	0.0529025	-0.00419664	0.108603	-531.667	0.0516	-0.00407
CGCGAA	0.537067	-0.00611687	-0.0536156	-0.076901	82.7634	-0.05142	-0.04272	-0.208248	0.173798	0.0768862	0.138099	549.467	0.3003	0.13								1.3026	0.0154424	0.0255289	0.0763178	-499.55	0.05978	-0.01048
CGCGAC	0.487413	-0.0370485	-0.0801449	-0.121165	176.417	-0.03522	-0.01153	0.492855	0.253546	0.301596	0.132636	713.128	0.447	0.216								-0.135484	-0.0210359	-0.0124683	0.00699234	-530.487	0.01141	-0.005726
CGCGAG	0.712083	0.00981307	-0.0834122	-0.050323	-53.8984	-0.03195	-0.04324	0.27421	0.22657	0.20555	0.123515	596.597	0.261	0.1006								0.985738	0.00317538	-8.7738e-05	0.0459452	-587.09	0.04068	0.007072
CGCGAT	1.97621	-0.0462874	-0.0796137	-0.14291	-98.6954	-0.06015	-0.0669	0.200723	0.260612	0.252158	0.158859	666.453	0.4583	0.1974								0.303494	0.000169516	0.029119	0.0474443	-442.882	0.06525	0.02638
CGCGCA	0.661654	-0.0193088	-0.0286198	-0.118459	-6.00034	-0.0717	-0.00896	0.0345298	0.185801	0.243661	0.0755565	480.818	0.3267	0.12494	0.228902	0.0387118	-0.0101225	-0.147519	-578.434	-0.2683	-0.02122	0.82586	0.0311248	0.0203364	-0.171768	-483.068	0.05505	0.00569
CGCGCC	1.95007	0.00808668	-0.0641518	-0.0567937	97.9915	-0.03113	-0.006878	0.725784	0.234172	0.241782	0.0996909	638.073	0.481	0.245								-0.0781573	0.00448966	-0.0518796	-0.0143509	-567.65	0.010376	-0.0284
CGCGCG	1.01333	0.0241042	-0.0869427	-0.0457211	-4.16443	-0.02634	-0.0111	-0.0628123	0.207103	0.240814	0.130782	677.59	0.336	0.1184	-0.978162	0.0441856	-0.0939949	-0.351591	-636.042	-0.2095	-0.09015	-0.715816	0.0716482	0.0484252	0.0862484	-469.054	0.06274	-0.01037
CGCGCT	1.32608	-0.00912881	-0.0175772	-0.0933437	55.2016	-0.0699	-0.02556	0.433026	0.287379	0.347638	0.142712	719.761	0.537	0.2537								0.136965	0.0185573	-0.0303185	0.011467	-533.61	0.012634	-0.02994
CGCGGA	-0.0538105	-0.0165055	-0.116286	-0.0955663	-91.4822	-0.06616	-0.07025	0.3559	0.250681	0.310029	0.106031	654.645	0.559	0.2842								0.205713	0.0213704	-0.0224123	0.118102	-501.256	0.00989	-0.01678
CGCGGC	0.671435	0.00729799	-0.109452	-0.0700669	-60.7773	-0.03735	-0.02962	0.666496	0.236888	0.25992	0.112088	751.459	0.552	0.262								0.366499	0.00858509	-0.0370848	0.034771	-537.483	0.00519	-0.02774
CGCGGG	0.579547	0.00156939	-0.233306	-0.0711017	-304.359	-0.0328	-0.0705	0.197227	0.158225	0.0200214	0.0572431	369.471	0.2734	0.089	-0.78641	0.0826566	-0.0480504	-0.243474	-806.095	-0.2462	-0.207
CGCGGT	0.979346	-0.00661254	-0.0922594	-0.0736437	-7.5169	-0.0387	-0.0687	0.152943	0.22975	0.19076	0.142612	616.627	0.4993	0.2274								0.17	-0.0286673	-0.0767767	-0.066225	-680.887	-0.04825	-0.1121
CGCGTA	0.379814	-0.0560281	-0.0337524	-0.142249	4.56124	-0.0417	0.005737	0.0849169	0.138181	0.126376	0.0892322	489.992	0.2798	0.137	-2.61472	0.108202	0.0738959	-0.0809689	-663.902	-0.2563	-0.0466	0.137833	0.0337564	0.00860763	0.083787	-524.95	0.0672	0.0094
CGCGTC	0.960565	-0.0292839	-0.0722857	-0.110783	295.529	-0.03064	-0.01733	0.0420677	0.200562	0.230932	0.0983129	742.835	0.4102	0.2014								-0.0665745	-0.00200272	0.000294447	0.0410852	-562.346	0.01257	-0.01509
CGCGTG	0.908252	0.0133358	-0.147718	-0.0547905	204.879	-0.04727	-0.0781	0.0223969	0.179449	0.0541992	0.0893333	355.658	-0.01166	-0.0467	-1.14157	0.230952	-0.0111265	-0.328493	-650.906	-0.286	-0.1516	0.0351366	0.0621626	0.0491219	0.106567	-510.395	0.07056	0.007668
CGCGTT	0.780062	-0.028743	-0.0185518	-0.10051	218.013	-0.0313	-0.00581	0.0930911	0.230525	0.210029	0.119159	696.215	0.4075	0.1814	-1.38803	0.369976	0.311536	0.177601	-469.36	-0.1147	0.07104	0.0110732	0.0427616	0.00858211	0.0793314	-624.98	0.04507	-0.0163
CGCTAA	0.324837	-0.0216241	0.0445862	-0.0887761	143.554	-0.02658	-0.01285	-0.308205	0.09574	0.0365868	0.0873384	437.181	0.1704	0.05115	0.693693	-0.0215037	-0.0134058	-0.234687	-926.769	-0.455	-0.2551	0.473334	0.0493951	-0.00340414	0.101477	-478.651	0.098	0.006138
CGCTAC	0.576797	-0.0404733	0.0183516	-0.112091	150.086	-0.02592	0.0234	0.163961	0.183169	0.289367	0.0821462	657.141	0.3486	0.1617								0.109394	0.0224118	-0.00601196	0.0955257	-486.909	0.0406	-0.003168
CGCTAG	-0.154341	-0.015003	0.0105743	-0.0946379	84.8371	-0.04202	-0.02078	-0.108476	0.0454196	0.0963707	0.0442612	397.288	-0.000393	-0.0317	2.62494	-0.0609713	-0.223555	-0.563162	-841.485	-0.3777	-0.2007
CGCTAT	1.68571	-0.0481495	0.030283	-0.110423	-57.1639	-0.04086	-0.00623	0.334336	0.16172	0.201778	0.0857844	446.053	0.3452	0.1508								0.0505531	0.040509	-0.0258749	0.0957222	-459.085	0.07806	0.02197
CGCTCA	0.525621	-0.0278732	0.0379162	-0.113877	336.23	-0.05856	-0.03226	-0.158554	0.172063	0.280576	0.0737836	499.817	0.359	0.2024								0.598962	0.06248	0.0199091	0.0945501	-522.765	0.05383	0.010506
CGCTCC	1.45292	-0.0309517	-0.0285778	-0.100903	54.8646	-0.04993	-0.04095	0.332751	0.202388	0.290365	0.0781951	542.514	0.4539	0.2568								-0.296982	0.0324547	-0.00175524	0.0794058	-601.692	-0.002031	-0.04047
CGCTCG	0.541965	-0.024389	-0.0234756	-0.125382	78.9122	-0.03796	-0.03723								-0.733147	-0.0365007	-0.203856	-0.467447	-733.688	-0.3184	-0.1744	-0.141854	0.0791829	0.0536749	0.142332	-542.582	0.05106	0.001918
CGCTCT	1.09825	-0.0325402	0.0236139	-0.095696	254.196	-0.06433	-0.03035															-0.151186	0.0518036	0.012342	0.107023	-529.673	0.031	-0.002674
CGCTGA	0.463264	-0.0463406	-0.0172043	-0.146447	169.004	-0.0807	-0.06757	0.286398	0.201931	0.300351	0.0862098	553.895	0.4263	0.233	0.00609899	0.0257971	-0.0684721	-0.263729	-764.671	-0.382	-0.1794	0.215479	0.00904763	-0.0314069	0.0932236	-493.36	0.01192	-0.012184
CGCTGC	1.07628	-0.042658	-0.0420723	-0.148783	-103.718	-0.07025	-0.0262	0.420309	0.213444	0.326828	0.0855064	655.298	0.4487	0.2362	-3.9443	0.0784056	-0.0769608	-0.204841	-524.913	-0.2913	-0.121	0.196947	0.0140194	-0.0344887	0.0580721	-502.284	0.001605	-0.04
CGCTGG	0.42276	-0.0483552	-0.136518	-0.16328	-115.976	-0.06476	-0.08264	0.601409	0.142688	0.0692682	-0.00636196	383.521	0.2177	0.1106								0.0969412	0.0321287	-0.0134063	0.0878572	-567.842	0.0419	-0.00566
CGCTGT	0.924197	-0.040728	-0.00323582	-0.122022	128.289	-0.0877	-0.06964	0.30327	0.186795	0.245418	0.105307	569.499	0.3926	0.2112	-3.75458	0.0549755	-0.0459747	-0.218097	-620.697	-0.2876	-0.136	-0.543794	-0.00370359	-0.046402	0.00215912	-689.171	-0.04422	-0.08966
CGCTTA	0.415701	-0.0312076	0.0636921	-0.119459	215.948	-0.02826	-0.01026	0.0616808	0.133201	0.115523	0.121394	511.715	0.3516	0.1775	-3.89735	0.0491729	-0.0261488	-0.161965	-836.212	-0.339	-0.134	0.359382	0.0571554	0.00948024	0.131865	-488.637	0.05997	-0.003918
CGCTTC	0.711714	-0.0312189	-0.00763416	-0.117287	160.664	-0.03424	-0.02441	0.260117	0.215969	0.291074	0.0875063	629.244	0.4358	0.2279								0.0453496	0.0499645	0.0357766	0.12239	-510.382	0.01662	-0.01459
CGCTTG	0.433153	-0.0424664	-0.0333176	-0.122092	24.2847	-0.04837	-0.03522	-0.923562	0.111223	0.141166	0.0639272	372.766	0.02911	-0.001445	-0.271866	-0.0745864	-0.23812	-0.546152	-836.844	-0.389	-0.2303	-0.453136	0.0498753	-0.000164986	0.0710936	-552.602	0.03775	0.002665
CGCTTT	0.552544	-0.0433896	0.0306215	-0.128434	96.8554	-0.0376	-0.0145	0.0415609	0.200355	0.176403	0.0780435	557.134	0.3618	0.161	-2.51538	0.0886452	0.0198758	-0.0609989	-767.926	-0.2769	-0.0968	0.250665	0.114365	0.0652878	0.194096	-534.863	0.03864	-0.02489
CGGAAA	0.0179838	0.0635192	0.0428944	0.0942669	602.716	0.03384	0.0817	-0.320134	0.212342	0.167248	0.12731	361.563	0.3794	0.2079	0.592288	0.374645	0.209662	-0.3254	-560.851	-0.01602	0.1954
CGGAAC	0.390955	-0.00699997	-0.0408049	-0.0627208	334.491	-0.02039	-0.001664	0.269705	0.264497	0.314686	0.128425	611.167	0.4802	0.2727								-0.559101	-0.000628591	-0.0240321	0.109038	-565.481	-0.01826	-0.0308
CGGAAG	0.0742331	0.112036	0.0893726	0.166734	895.679	0.0962	0.1919	-0.681838	0.297634	0.34534	0.238302	635.181	0.4048	0.2262	-0.32422	0.168666	-0.162732	-1.00262	-565.841	0.0917	0.3184
CGGAAT	1.77757	-0.0228691	-0.0360651	-0.0499873	-723.05	-0.0732	-0.0825	-0.0923891	0.249305	0.229607	0.0782201	426.341	0.4944	0.2778	0.898986	-0.0748374	-0.123176	-0.520493	-957.947	-0.4333	-0.2673
CGGACA	-0.411449	-0.123474	-0.206491	-0.347523	-564.859	-0.1288	-0.1832	0.141043	0.236671	0.294518	0.04351	657.166	0.5596	0.3247	-3.71288	0.0131681	-0.250092	-0.746754	-734.67	-0.5127	-0.258	0.49208	0.0435239	-0.0178468	0.074481	-533.992	0.04968	-0.000709
CGGACC	0.917177	-0.0262935	-0.132856	-0.130373	49.6151	-0.05264	-0.1047	0.436198	0.237622	0.252403	0.0554309	700.33	0.572	0.3345
CGGACG	0.32587	-0.0215374	-0.132914	-0.133306	1.83659	-0.01519	-0.06256	-0.363687	0.19376	0.203717	0.134868	709.681	0.4607	0.2783	0.307629	0.0359573	-0.217591	-0.690228	-600.775	-0.3486	-0.1299	0.410594	0.0110514	-0.020884	0.0830297	-600.302	0.02737	-0.006474
CGGACT	0.737335	-0.0624157	-0.109838	-0.189213	126.574	-0.03207	-0.0546	0.855853	0.290898	0.367084	0.0795927	764.151	0.6357	0.3894
CGGAGA	0.109833	-0.00280082	-0.0599213	-0.0656276	-28.0272	-0.065	-0.06537	0.251396	0.256187	0.3029	0.111334	609.816	0.527	0.306	-0.00276231	0.0718331	-0.0490453	-0.281925	-778	-0.3484	-0.2274
CGGAGC	0.31829	0.000685215	-0.0888825	-0.0694637	-126.56	-0.05634	-0.05295	0.23452	0.212128	0.276858	0.0831287	706.456	0.562	0.3252	-0.759693	0.0677421	-0.0806847	-0.236395	-722.8	-0.291	-0.1895	-0.694188	-0.00893474	-0.0540476	0.0472689	-557.782	-0.01337	-0.0461
CGGAGG	0.721123	-0.00406802	-0.187645	-0.0571623	-214.939	-0.03156	-0.05917	0.196872	0.148181	0.0228806	0.035867	325.379	0.2637	0.1493	-0.358394	0.00562525	-0.209247	-0.515768	-819.326	-0.3237	-0.2651
CGGAGT	0.733927	-0.0241666	-0.0866442	-0.0856185	192.175	-0.06415	-0.0642	0.105419	0.245339	0.24801	0.0973711	557.272	0.5454	0.3281	-1.49792	0.0604091	-0.0461757	-0.296611	-787.561	-0.3613	-0.2454	0.305405	-0.0350667	-0.0691631	0.0253315	-650.403	-0.02197	-0.0502
CGGATA	0.476733	-0.00647402	-0.00847626	-0.0507011	28.5721	0.0203	-0.008385	0.274783	0.196137	0.193072	0.0733211	458.152	0.471	0.26	-2.56976	0.427957	0.240756	-0.214076	-506.634	-0.311	0.000433
CGGATC	0.350828	-0.0206432	-0.0810928	-0.0935431	19.1656	-0.02722	-0.056	0.382679	0.251663	0.30452	0.0867395	704.984	0.524	0.2925	-0.481438	0.126874	0.012377	-0.205744	-551.824	-0.2524	-0.0682
CGGATG	0.708362	0.0264308	-0.0648508	-0.0106192	299.162	0.01497	-0.02515	0.147558	0.153528	0.135791	0.102808	471.909	0.2827	0.166	-2.16419	0.0984845	-0.212792	-0.899077	-650.884	-0.2778	0.06616
CGGATT	0.317023	-0.0507135	-0.0655279	-0.125911	37.2108	-0.02032	-0.03833	-0.0297529	0.260099	0.245227	0.0684967	587.374	0.4744	0.2546	-2.26868	0.33487	0.195878	-0.124615	-585.634	-0.2133	-0.00998	0.108371	0.0137661	-0.0478396	0.164516	-604.065	0.02063	-0.03265
CGGCAA	0.663579	0.0173613	0.05688	-0.0330687	152.892	-0.01703	-0.0352	0.369645	0.173663	0.202273	0.0831742	513.926	0.3992	0.2129	1.19313	0.0300252	-0.0412812	-0.229363	-841.16	-0.2786	-0.1743
CGGCAC	1.55597	0.0248626	0.00788117	-0.0143585	372.117	-0.03069	-0.03079	0.252996	0.196137	0.325688	0.0828509	631.396	0.5503	0.3071								-0.435025	-0.0107849	-0.0432794	0.018364	-633.381	0.007427	-0.03275
CGGCAG								0.186624	0.203137	0.347315	0.0980966	624.542	0.4387	0.2496	0.743172	0.0171366	-0.189548	-0.486953	-746.411	-0.2976	-0.1793
CGGCAT	1.38914	0.0203195	0.0530262	-0.013648	174.78	-0.02034	-0.03006	0.15528	0.221817	0.318226	0.094985	548.929	0.5005	0.2756	1.20159	-0.00480294	-0.089052	-0.270027	-890.727	-0.405	-0.2822	-0.067216	0.00238156	-0.0433445	0.0598803	-584.683	0.0347	-0.01585
CGGCCA	0.568869	-0.0906333	-0.190445	-0.301737	-221.374	-0.0505	-0.09863	0.228418	0.224407	0.224893	0.0477552	588.684	0.4436	0.2134	1.79021	-0.0447683	-0.200168	-0.446919	-826.659	-0.4006	-0.2651	0.565377	0.12376	0.0612435	0.137544	-502.158	0.10443	0.02553
CGGCCC	2.31304	-0.010969	-0.0941734	-0.120937	177.202	-0.014435	-0.06415	0.354917	0.189716	0.10497	0.0216124	400.744	0.3865	0.206								-0.8249	0.0377781	-0.0422499	0.0665321	-591.507	0.02617	-0.02386
CGGCCG								0.58931	0.223887	0.261153	0.0883255	726.163	0.4922	0.2622								-0.266537	0.0236486	-0.0304728	0.0491686	-618.267	0.02162	-0.01053
CGGCCT	1.84579	-0.016796	-0.0545254	-0.148889	363.67	0.01701	-0.02632	0.159735	0.225466	0.220874	0.0656097	396.693	0.3547	0.175	1.62411	0.0575252	-0.088357	-0.273209	-750.178	-0.2303	-0.1182	0.104106	0.0571169	-0.0110235	0.0976849	-465.13	0.0933	0.01439
CGGCGA	0.369448	0.00021708	-0.0427685	-0.084774	-11.1996	-0.02827	-0.04037	0.456311	0.269074	0.368587	0.132936	713.98	0.549	0.2866	-2.58579	0.0621095	-0.0303061	-0.238943	-677.023	-0.1733	-0.1503	0.796146	0.00241351	-0.0170834	0.0963326	-576.903	0.02974	-0.00981
CGGCGC	0.751888	0.0325736	-0.0591507	-0.0153818	-59.1126	-0.00995	0.0203	0.566122	0.225216	0.297997	0.105578	790.114	0.5083	0.258								0.34326	-0.0192569	-0.0483601	-0.0107861	-580.01	0.00825	-0.0319
CGGCGG	0.566784	0.0212198	-0.138173	-0.0513134	-339.455	-0.01236	-0.05786	0.520471	0.209937	0.174357	0.0859184	585.17	0.3965	0.1886	2.23903	0.017585	-0.143917	-0.391868	-695.022	-0.2092	-0.2141	-0.346363	0.00465679	-0.0285439	0.0687761	-605.163	0.03314	-0.01377
CGGCGT	1.03879	0.0341647	-0.012269	-0.00496292	261.227	-0.01671	-0.0219	0.51877	0.248528	0.302971	0.125253	730.948	0.5034	0.2732	1.76346	0.0839806	-0.0102923	-0.188768	-732.519	-0.2308	-0.1902	-0.617111	-0.036671	-0.0637083	-0.0383387	-669.319	-0.03723	-0.0765
CGGCTA	0.092761	-0.0206519	0.0145292	-0.123137	266.074	-0.016	-0.004227	0.152824	0.156486	0.174816	0.0821562	410.481	0.397	0.2094	0.7866	0.0296032	-0.0738127	-0.231649	-863.529	-0.3555	-0.2233
CGGCTC	1.62799	-0.00212193	-0.00258064	-0.0743256	163.473	-0.01616	-0.01848	0.120759	0.197479	0.230519	0.0804157	626.329	0.506	0.2766								-0.379735	-0.0045166	-0.0366571	0.0335617	-587.025	-0.00868	-0.0402
CGGCTG	0.959119	-0.0184802	-0.0581808	-0.108608	14.2585	-0.01509	-0.0348	0.25836	0.120796	0.156342	0.0771918	598.234	0.269	0.1464	-1.45124	0.00305176	-0.190255	-0.469935	-761.705	-0.3657	-0.2307	0.110284	-0.00482404	-0.057447	0.0333185	-608.228	0.0342	-0.02095
CGGCTT	0.395563	-0.00819635	0.0514507	-0.0823941	272.838	-0.002645	-0.00311	-0.00256316	0.204745	0.237786	0.0959718	588.537	0.4197	0.2253	-0.334452	0.106746	-0.00303292	-0.120606	-760.735	-0.22	-0.1448	0.665102	-0.00108349	-0.0594792	0.0450249	-601.017	0.01412	-0.03854
CGGGAA	0.468015	0.055881	-0.0695124	0.0921364	-87.7493	0.005035	0.0484	0.20039	0.198575	0.0519705	0.0839751	213.549	0.3687	0.1934	0.657783	-0.0802121	-0.080018	-0.328569	-967.139	-0.405	-0.3315
CGGGAC	0.617164	-0.0269536	-0.159133	-0.0719109	-219	-0.03616	-0.0586	0.172729	0.236348	0.18503	0.092484	602.321	0.4768	0.2542
CGGGAG	0.860354	0.0208163	-0.159751	0.0787754	-320.422	-0.02072	-0.0352	0.191484	0.183669	0.0683222	0.0776079	393.8	0.358	0.1788	-0.342396	-0.00649047	-0.155381	-0.441075	-875.143	-0.3008	-0.2468
CGGGAT	1.74059	-0.0511867	-0.184299	-0.09589	-710.116	-0.08154	-0.1292	0.0508434	0.233779	0.13576	0.101243	349.833	0.426	0.2166	0.173388	-0.0690062	-0.0732858	-0.312496	-1010.45	-0.4434	-0.38
CGGGCA	0.511207	-0.0488551	-0.151618	-0.165884	-291.342	-0.0681	-0.0884	0.074164	0.116799	0.0745439	0.0284274	338.706	0.3352	0.1582	-0.749014	-0.017596	-0.104492	-0.291655	-938.8	-0.402	-0.2324
CGGGCC	1.11559	0.0121517	-0.15172	-0.0726809	140.533	-0.01096	-0.0663	0.631831	0.202776	0.128515	0.0796816	375.718	0.2678	0.1267	-0.528612	0.127586	-0.0463951	-0.168919	-645.411	-0.1973	-0.12225
CGGGCG	0.584618	0.00756991	-0.16833	-0.0342717	-185.1	-0.00686	-0.02875	0.841727	0.142185	0.0957232	0.0834382	561.883	0.3022	0.1416	0.326846	0.013406	-0.149161	-0.381745	-820.317	-0.1986	-0.1583
CGGGCT	0.612807	0.000561476	-0.0618572	-0.0620341	53.4296	-0.02658	-0.04297	-0.0809658	0.207193	0.196021	0.096118	524.731	0.4333	0.2295	-1.56416	0.169289	0.0419729	-0.0888748	-687.312	-0.1752	-0.04755
CGGGGA	-0.110946	0.010296	-0.211775	0.0236535	-269.146	-0.03055	-0.04358	0.377927	0.18574	0.0799913	0.0726306	305.628	0.471	0.2246	0.757204	0.0973601	0.0102661	-0.125104	-858.958	-0.265	-0.2218
CGGGGC	0.734243	0.000741959	-0.240431	-0.0225034	-383.539	-0.0328	-0.04868	0.41893	0.164303	0.0594997	0.0677354	377.431	0.4226	0.193	0.381392	0.157168	0.0108614	-0.0826435	-738.861	-0.1803	-0.1628
CGGGGG	0.888564	-0.000422716	-0.308074	0.143891	-1244.49	-0.05148	-0.04315	0.101345	0.0932872	-0.188507	0.0504167	-2.55206	0.1866	0.0169	-0.747944	0.0941992	-0.0371904	-0.160376	-969.778	-0.1517	-0.3267
CGGGGT	1.07159	-0.0216272	-0.230793	-0.0179	-364.398	-0.04688	-0.0716	-0.0161962	0.13068	-0.0261173	0.0726776	239.413	0.3206	0.1373	-1.39006	0.101507	0.0123339	-0.13201	-887.096	-0.2756	-0.2605	-0.316963	-0.0221096	-0.088166	-0.0809603	-683.198	-0.009315	-0.0848
CGGGTA	0.789551	-0.00251329	-0.0642042	-0.0113368	-81.2115	-0.00559	-0.03	-0.0291813	0.0716031	-0.00997067	0.0407252	177.698	0.2156	0.0841	0.41199	0.0400488	-0.0442941	-0.188418	-876.026	-0.3403	-0.2368	0.799368	0.00373304	-0.0335763	0.0734997	-533.123	0.0666	0.01247
CGGGTC	0.446067	-0.000718713	-0.124224	-0.0324788	-111.475	-0.03464	-0.0924	0.600208	0.167224	0.0902529	0.0599339	407.712	0.3083	0.1245	-0.975987	0.101002	-0.0156167	-0.137229	-798.117	-0.2429	-0.206
CGGGTG	0.899034	-0.0058496	-0.170078	0.0176821	-211.963	-0.01868	-0.0363	0.13944	0.0472785	-0.0966339	0.0365441	225.302	-0.01348	-0.03146	1.37277	-0.00449443	-0.185768	-0.454947	-860.958	-0.271	-0.2286
CGGGTT	0.648601	-0.00434363	-0.0742989	-0.0286231	82.5772	-0.01084	-0.01599	0.208039	0.144852	0.024518	0.0879421	345.843	0.1852	0.07745	1.92944	0.211738	0.116147	-0.0152559	-697.357	-0.1824	-0.05948
CGGTAA	-0.840434	0.00910068	-0.11886	-0.0389414	-169.582	0.0204	-0.1895	-0.12111	0.102742	0.0528727	0.0884662	240.613	0.269	0.1436	0.13565	0.0260355	-0.0610991	-0.26201	-1032.8	-0.3694	-0.2598
CGGTAC	0.554418	-0.0128509	-0.0373669	-0.0668678	-37.1782	0.00712	-0.0755	0.217882	0.160777	0.206963	0.072216	416.918	0.3833	0.2023								-0.090343	0.00106704	0.0135579	0.0573301	-522.962	0.02951	0.00474
CGGTAG	0.171003	0.00995028	-0.0317421	-0.0166178	-130.676	0.01552	-0.07983	0.157551	0.0674181	0.0909081	0.0602086	286.677	0.11414	0.05682	2.45823	-0.028609	-0.243566	-0.582901	-854.803	-0.354	-0.232
CGGTAT	1.34201	-0.00241709	0.000487328	-0.0123787	-375.217	-0.01204	-0.104	-0.19504	0.193904	0.208762	0.1122	435.86	0.3843	0.2075	1.5809	-0.0412433	-0.106447	-0.287602	-925.768	-0.4087	-0.3047	0.111293	-0.00207937	-0.0026617	0.0188684	-471.395	0.06055	0.02177
CGGTCA	-0.0119585	-0.188485	-0.433852	-0.549168	-429.518	-0.077	-0.1704	0.383208	0.152319	0.0612602	0.02718	263.945	0.2688	0.1766	0.26663	-0.17253	-0.327351	-0.7144	-1008.33	-0.5757	-0.3972
CGGTCC	1.70505	-0.0523927	-0.17567	-0.17563	-149.311	-0.06305	-0.1299	0.993033	0.152292	0.140074	0.0410063	381.119	0.4326	0.2542
CGGTCG	0.659942	0.0123571	-0.0664587	-0.0435247	190.752	0.01333	-0.05292	0.287719	0.19905	0.239563	0.119958	591.465	0.421	0.2404	-0.919756	-0.0399101	-0.211545	-0.498054	-770.463	-0.3762	-0.266	0.23339	0.0154536	-0.00964165	0.0700474	-584.942	0.02928	-0.005386
CGGTCT	1.26118	-0.00324714	-0.0146179	-0.0385871	154.271	-0.01263	-0.0535	0.504688	0.235106	0.318777	0.124322	533.565	0.4353	0.2603	-0.350656	0.00192881	-0.105635	-0.316903	-749.848	-0.3118	-0.173
CGGTGA	0.222002	-0.00944006	-0.105567	-0.0742397	-90.7104	0.00945	-0.1375	0.189921	0.202777	0.211458	0.107029	407.934	0.3828	0.2161	3.74273	-0.00709319	-0.119744	-0.325662	-822.25	-0.3618	-0.2783	0.51694	-0.0236713	-0.0609484	0.0506525	-554.887	0.02574	-0.02486
CGGTGC	0.220202	-0.0239409	-0.094573	-0.105137	-44.2242	-0.01979	-0.01843	0.599178	0.164165	0.158358	0.0728028	438.789	0.3591	0.1765	-0.994052	0.0544207	-0.0796542	-0.21556	-704.989	-0.3108	-0.2218	-0.632629	-0.0132506	-0.0527592	0.00269318	-622.849	0.003576	-0.04306
CGGTGG	0.656735	-0.0343369	-0.169314	-0.0609808	-756.185	-0.0796	-0.1444	0.251419	0.14088	0.0151396	0.0446317	96.4051	0.14	0.05716	-2.73694	-0.0159168	-0.157764	-0.33915	-871.31	-0.3242	-0.3591	-0.676917	0.00343514	-0.0507684	0.0455294	-596.363	0.0527	-0.00707
CGGTGT	1.16188	-0.00837588	-0.0562181	-0.0487967	117.117	-0.05286	-0.07446	0.207394	0.177543	0.15285	0.0945468	426.884	0.3464	0.1952	0.942621	0.0312095	-0.0496347	-0.252157	-752.056	-0.3184	-0.2461	-0.0841372	-0.0365059	-0.0703898	-0.0626106	-681.089	-0.03708	-0.0898
CGGTTA	0.629158	0.115885	0.140612	0.195709	63.4109	0.053	0.04956	-0.0465721	0.138694	0.100944	0.117272	197.033	0.3804	0.1807	0.535893	0.0115931	-0.0778668	-0.25605	-939.384	-0.3984	-0.2659
CGGTTC	0.515215	0.0275933	-0.016221	0.00133657	50.0363	-0.006943	-0.03705	0.29139	0.20199	0.195763	0.0933511	446.22	0.4106	0.2206	0.248364	0.0459726	-0.0811613	-0.254466	-761.323	-0.2878	-0.1879
CGGTTG	0.670459	0.114695	0.0640259	0.208677	-61.117	0.0331	0.05664	-0.00401877	0.0203006	-0.065834	0.0679998	190.896	0.1081	0.04034	-0.764887	-0.0508437	-0.233136	-0.533703	-864.195	-0.4146	-0.2834
CGGTTT	0.621709	0.0567306	0.0966263	0.0924964	75.2105	-0.00792	-0.02116	-0.569632	0.205941	0.156834	0.132497	340.282	0.3552	0.1625	-0.652559	0.0576665	-0.0409207	-0.203563	-909.336	-0.293	-0.1854	-3.54496	-0.00368607	-0.060827	0.0595369	-591.441	0.0279	-0.04776
CGTAAA	-0.183803	-0.0363644	0.00623989	-0.0818043	42.406	-0.011536	-0.003408	-0.205784	0.0159824	-0.169553	0.0181813	97.5127	-0.003038	0.003748	0.921562	0.00393963	-0.0291598	-0.219307	-977.27	-0.349	-0.2174
CGTAAC	0.255561	-0.0171899	0.0228767	-0.0438127	-198.801	0.0135	0.04175	-0.188368	0.146897	0.0945196	0.0871162	326.593	0.2224	0.11536
CGTAAG	-0.118382	-0.0279593	-0.0285816	-0.0828662	-13.8536	0.001912	-0.03607	0.0338453	0.0394221	-0.0947685	0.0581303	162.368	-0.05435	-0.0213	0.15869	-0.02846	-0.19699	-0.46086	-863.29	-0.2925	-0.2402
CGTAAT	0.999007	-0.0453757	-0.0224409	-0.0683484	-466.751	-0.0212	-0.01123	-0.345189	0.135937	0.0171576	0.100241	238.829	0.1609	0.0927	-0.786471	-0.0301783	-0.0468097	-0.251142	-985.173	-0.392	-0.2224
CGTACA	-0.0432307	-0.0284747	0.0503874	-0.0913591	315.844	-0.0393	0.00831	0.147148	0.179927	0.24724	0.0933416	380.419	0.308	0.1832	1.25649	0.0453627	-0.0284839	-0.194546	-571.289	-0.3152	-0.03378	0.21365	0.0866258	0.0764651	0.164759	-510.46	0.0806	0.01449
CGTACC	0.892012	-0.0114514	0.0199585	-0.0456433	207.607	0.0003242	0.06024	0.562024	0.13322	0.13378	0.052947	322.905	0.2898	0.2054								0.172756	0.0220423	0.109681	0.0674667	-586.708	0.05203	-0.031
CGTACG	0.193865	-0.0254979	-0.0165701	-0.0801759	185.05	-0.0001615	0.02725								-0.334295	-0.0217955	-0.159039	-0.411177	-738.994	-0.3147	-0.1191	-0.470214	0.0557351	0.0602164	0.161368	-555.123	0.09357	0.03583
CGTACT	0.555868	-0.0425583	0.0323763	-0.101238	376.857	-0.0456	0.01033	0.372322	0.238878	0.329792	0.123297	549.42	0.442	0.2715	-4.33841	0.198751	0.105688	-0.105746	-367.66	-0.0966	0.1868	-1.7054	0.028331	0.0252907	0.108957	-595.241	0.03732	-0.01362
CGTAGA	-0.407938	-0.0335037	0.0342007	-0.0826879	52.0421	-0.05804	-0.01941	-0.298583	0.109991	0.160734	0.0966864	297.963	0.0829	0.0786	-1.88184	-0.0168128	-0.046494	-0.208806	-705.373	-0.294	-0.1367
CGTAGC	0.321116	-0.0257792	-0.0101023	-0.0840125	-175.935	-0.03017	0.01779	0.126792	0.100787	0.112856	0.0739233	274.378	0.118	0.07947								-0.256293	0.0191001	0.0020175	0.0895004	-573.224	0.02937	-0.02505
CGTAGG	0.256173	-0.0345068	-0.114861	-0.0945177	-186.7	-0.0389	-0.04138	0.28289	-0.0426592	-0.188138	0.0207474	-94.3968	-0.1775	-0.1025	-1.67258	-0.148768	-0.238185	-0.474259	-745.71	-0.339	-0.2554	0.362045	0.0387781	0.0479481	0.141431	-661.964	0.1247	0.03943
CGTAGT	-0.155248	-0.0465268	0.0182886	-0.0968757	110.182	-0.06476	-0.02406	-0.2621	0.0867837	0.0938168	0.0933423	122.079	0.03796	0.05112	-1.12942	0.076138	-0.00990272	-0.225572	-685.025	-0.2817	-0.1065	0.194868	-0.00779724	-0.0117631	0.0350466	-676.734	0.01556	-0.04083
CGTATA	-0.105397	-0.0475366	0.0138102	-0.0940876	-302.184	-0.02963	0.02019	-0.0280425	0.0891725	0.150921	0.064723	336.46	0.1434	0.1131	0.248746	0.0198829	-0.0222702	-0.223394	-743.465	-0.304	-0.1335	-1.41266	0.0543394	0.0403292	0.177443	-531.009	0.0996	0.02016
CGTATC	-0.0253373	-0.00555146	0.0259972	-7.43866e-05	-531.149	0.07336	0.1318	0.126938	0.142811	0.112411	0.069953	478.211	0.2583	0.1418								-0.600451	0.0232042	0.0476568	0.16672	-447.762	0.06854	-0.00825
CGTATG	0.591413	-0.0389193	-0.0726881	-0.0641007	-373.385	-0.00266	-0.02553	-0.259796	0.0302467	-0.0800648	0.0589766	430.645	-0.14	-0.0434	-2.26871	-0.0695195	-0.196997	-0.493714	-892.197	-0.327	-0.1846
CGTATT	-0.403743	-0.0633999	-0.0158148	-0.134711	-6.7559	-0.02763	0.01095	-0.213463	0.1616	0.0818872	0.0816536	430.283	0.2473	0.133	-4.7653	0.137731	0.100532	-0.0865364	-590.42	-0.1427	0.06018	-0.0729132	0.0541806	0.0132518	0.172016	-629.296	0.0831	-0.00902
CGTCAA	0.678121	-0.0330417	0.0083189	-0.0835433	278.938	-0.01362	0.02477	-0.559485	0.0526705	-0.0444841	0.0739534	401.994	0.1368	0.06744								0.799559	0.00412607	0.00274277	0.0717173	-537.222	0.0885	0.01631
CGTCAC	0.0635324	-0.048339	-0.0940037	-0.0740757	292.073	-0.00343	0.2078	-0.622046	0.0277581	-0.0193005	0.0914402	291.901	0.1583	0.09766								-0.608144	-0.0537517	-0.0583513	-0.106284	-587.665	-0.0223	-0.02719
CGTCAG								-0.261421	0.0690535	0.125016	0.0688045	482.38	0.1576	0.10345	-2.69624	-0.0818608	-0.235375	-0.546587	-761.263	-0.3525	-0.1769
CGTCAT	1.36724	-0.0526866	-0.0519447	-0.0708408	124.925	-0.01268	0.12103	-0.937652	0.0397909	-0.0180855	0.116665	187.208	0.0939	0.0633	0.607707	-0.0722141	-0.121714	-0.29962	-881.471	-0.4478	-0.242	-0.195403	-0.037717	-0.0567219	-0.0657225	-533.133	0.02348	-0.00853
CGTCCA	0.153328	-0.176713	-0.263083	-0.444611	-338.479	-0.1338	-0.1409	0.0656419	0.169744	0.178759	0.019536	409.468	0.2471	0.141	0.310387	-0.134404	-0.218567	-0.46032	-798.339	-0.4944	-0.2769	0.0074861	0.0836759	0.0714152	0.154746	-595.836	0.0619	0.00909
CGTCCC	1.74861	-0.0469512	-0.0765934	-0.131338	-84.3003	-0.02625	-0.04086	0.57648	0.154858	0.100443	0.0307572	299.709	0.3025	0.1738								-0.0216021	0.00543857	-0.0333276	0.0850029	-649.782	-0.007458	-0.05414
CGTCCG	0.324342	-0.0493706	-0.161018	-0.210958	113.926	0.0373	0.03357								0.3646	-0.0820229	-0.216471	-0.451573	-743.445	-0.3818	-0.2418	-0.167185	0.0198351	0.010395	0.0972147	-647.978	0.01584	-0.01142
CGTCCT	1.38956	-0.0541636	-0.0182018	-0.139533	65.2468	-0.003021	0.003077	-0.496441	0.184472	0.234643	0.0546706	483.387	0.328	0.2079								0.0554812	0.00929856	-0.0176797	0.0915365	-592.491	0.02156	-0.01932
CGTCGA	0.202914	-0.0288917	-0.0275183	-0.0910063	181.397	-0.0388	-0.05197	0.209973	0.236858	0.327258	0.133606	618.747	0.3977	0.251								0.580541	0.0118052	0.03777	0.151303	-573.936	0.0686	0.01477
CGTCGC	0.716883	-0.0062952	-0.0382776	-0.0589952	141.137	0.01881	0.0874	0.570081	0.212104	0.277523	0.103648	679.146	0.3865	0.2341								0.0386426	-0.0104219	-0.00623012	0.0711966	-593.83	-0.02669	-0.0665
CGTCGG	0.376476	-0.0229079	-0.120268	-0.0978141	-69.8495	-0.02583	-0.07227	0.576653	0.192833	0.190899	0.0868461	574.895	0.292	0.1768	-2.80745	-0.0411248	-0.182793	-0.395965	-737.85	-0.3418	-0.2483
CGTCGT	0.509321	-0.0209267	-0.00559807	-0.06949	240.615	-0.0318	-0.02473	0.27054	0.231207	0.294393	0.129366	642.668	0.3633	0.2214								-0.199984	-0.0486023	-0.0586057	-0.0194092	-706.371	-0.02855	-0.08575
CGTCTA	0.11154	-0.035611	0.0485201	-0.105457	402.237	-0.00531	0.02904	-0.0777546	0.129178	0.153125	0.069211	434.743	0.2448	0.1443	-0.664121	-0.0354955	-0.0905242	-0.211165	-804.234	-0.3643	-0.1843	0.800403	0.023435	0.00745797	0.129479	-493.817	0.06165	0.010475
CGTCTC	0.820709	0.00424457	0.0587349	-0.0146775	223.48	0.07965	0.2008	0.0546105	0.185938	0.222662	0.0834477	582.058	0.3525	0.2053								-0.126094	0.00136232	0.00705695	0.0827379	-572.247	-0.00623	-0.03564
CGTCTG	0.648235	-0.0284061	-0.0399666	-0.0543613	5.64158	-0.00907	-0.01634	0.143585	0.119951	0.111228	0.0799704	574.872	0.1024	0.07544	1.50869	-0.0588913	-0.178446	-0.4	-769.803	-0.3325	-0.1908	0.515446	0.00545621	0.00166941	0.0728979	-599.245	0.03232	-0.01004
CGTCTT	0.210847	-0.0343627	0.0639448	-0.101446	311.079	0.01017	0.03992	0.249645	0.18308	0.222402	0.0743761	568.447	0.3508	0.1927
CGTGAA	0.0808223	-0.0362514	-0.0507107	-0.102063	119.12	-0.0506	-0.04156	-0.0265808	0.172774	0.06458	0.113295	277.48	0.08167	0.04492	1.81335	0.0353539	-0.011076	-0.169051	-779.875	-0.3157	-0.199
CGTGAC	0.257948	-0.0881085	-0.215016	-0.0916395	401.184	-0.04797	0.0985	0.0193073	0.0825486	-0.19749	0.18675	-158.643	-0.1588	-0.1698								1.04962	-0.0145398	-0.00965023	-0.0112658	-475.687	-0.01895	-0.03583
CGTGAG	0.712081	0.00311935	-0.0654297	-0.016264	10.7756	-0.02771	-0.04745	-0.0891897	0.155421	-0.0571976	0.148025	118.812	-0.1914	-0.1404	-1.24577	0.0141799	-0.141221	-0.365467	-741.578	-0.302	-0.2222
CGTGAT	1.32781	-0.0723738	-0.132967	-0.145776	-87.0698	-0.0736	-0.0552	0.0807476	0.175291	0.00990009	0.174564	154.461	-0.1132	-0.0865								-0.204509	-0.0218031	0.0145359	0.00052166	-448.806	0.03442	-0.002073
CGTGCA	0.0759435	0.0202839	0.0483341	-0.021697	260.647	-0.0354	-0.005287	-0.0035281	0.224221	0.220684	0.123114	354.054	0.2129	0.09283	0.176863	0.0656755	-0.0221567	-0.100174	-610.891	-0.3027	-0.06305
CGTGCC	1.45705	0.0227605	-0.0176821	-0.00670481	285.233	-0.03387	-0.02867	0.529646	0.224934	0.120761	0.114782	431.544	0.1404	0.0884								0.625198	0.0500344	0.00952196	0.107821	-541.407	0.06	-0.01559
CGTGCG	1.07063	0.0437649	-0.0277786	0.029881	144.166	-0.01839	-0.02936	0.0570352	0.156605	0.0400991	0.171992	457.832	0.0533	0.01346	-0.466105	0.000390053	-0.136422	-0.352255	-711.452	-0.2231	-0.0895	0.0128491	0.0797787	0.0640252	0.108666	-481.171	0.0928	0.0162
CGTGCT	0.738316	0.026921	0.0596895	-0.000613689	461.385	-0.05258	-0.03455	0.473291	0.309244	0.286818	0.177241	526.675	0.2411	0.11835	-0.0932922	0.184731	0.0788906	-0.0187464	-440.668	-0.1641	0.04083	0.436251	0.0756651	0.0451803	0.0924997	-494.769	0.0754	-0.00891
CGTGGA	-4.61831	0.00162113	-0.0987682	-0.0386839	-63.4625	-0.0623	-0.08295	0.446239	0.261735	0.226707	0.109421	392.632	0.295	0.163	1.45927	0.0313206	-0.0258567	-0.178153	-661.258	-0.354	-0.228
CGTGGC	0.0722192	0.030593	-0.102021	0.0021863	-24.407	-0.032	-0.03473	0.521715	0.251489	0.106414	0.143106	377.3	0.1505	0.0548
CGTGGG	0.238054	-0.00355709	-0.241016	-0.0250783	-305.706	-0.04886	-0.0789	0.291096	0.113627	-0.136368	0.0387158	78.3926	-0.138	-0.1222	1.31211	0.0106239	-0.133616	-0.312802	-745.023	-0.2896	-0.2686
CGTGGT	0.516377	0.0186757	-0.0826225	0.00673628	125.465	-0.04102	-0.0608	0.17098	0.24013	0.0560942	0.163897	266.071	0.04153	-0.006016	0.845413	0.0641317	-0.0117564	-0.169374	-760.779	-0.323	-0.191	-0.238652	0.0296516	-0.001724	0.0133438	-665.934	0.011475	-0.0871
CGTGTA	-0.298812	-0.0119504	0.0213938	-0.0411358	152.414	-0.02768	-0.004982	-0.152427	0.165104	0.0848656	0.10828	339.918	0.05753	0.04135	1.55952	0.0350273	-0.024354	-0.144623	-695.422	-0.319	-0.1431	0.632371	0.0708668	0.0714722	0.176862	-511.8	0.1072	0.02832
CGTGTC	-0.450227	-0.0184906	-0.0683374	-0.0659761	271.967	-0.02602	-0.0095	0.29143	0.207852	0.0875149	0.124004	520.168	0.07684	0.04648								0.555359	0.0430653	0.0477295	0.124279	-514.105	0.05856	-0.012375
CGTGTG	0.76639	0.0113093	-0.059329	0.0184627	248.529	-0.03143	-0.05972	-0.023424	0.12064	-0.0140123	0.0942125	388.802	-0.2559	-0.1261	0.186836	-0.0418525	-0.196934	-0.461686	-746.509	-0.2773	-0.1842
CGTGTT	0.30239	-0.00520074	0.0176668	-0.0303926	549.965	-0.03683	-0.02368	0.304991	0.24638	0.109241	0.15062	496.635	0.03354	0.01205	-1.99111	0.151602	0.103278	-0.0367289	-497.217	-0.1559	-0.0003943	-1.32654	0.068638	0.0353446	0.146448	-615.355	0.0622	-0.01845
CGTTAA	0.114334	-0.0134823	0.0505362	-0.047183	-15.5386	0.007507	0.00971	-0.160942	0.104666	0.0453959	0.082247	416.683	0.152	0.0677	1.62629	0.366318	0.170229	-0.00593948	-753.267	-0.353	-0.21
CGTTAC	-0.381854	-0.0427489	-0.00620079	-0.0788083	288.589	0.005493	0.0714	-0.00873886	0.159142	0.18679	0.0950522	504.016	0.1974	0.1019								-0.498281	0.0178735	5.57899e-05	0.102044	-557.546	0.0236	-0.03287
CGTTAG	-0.0755609	0.00879681	0.0395441	-0.03583	22.8157	-0.007153	-0.01665	-0.00332194	0.00295299	-0.0119219	0.0532916	211.745	-0.10876	-0.0883	0.937991	0.315113	-0.035589	-0.320271	-634.729	-0.374	-0.2169
CGTTAT	0.959602	-0.0286162	0.0212784	-0.0579429	-192.686	-0.0369	-0.0174	-0.254174	0.152674	0.143571	0.086797	445.6	0.314	0.1508	-0.816218	0.386929	0.174795	0.0570955	-747.42	-0.3555	-0.2126	0.526991	0.0357142	0.00743556	0.129494	-461.449	0.0887	0.004673
CGTTCA	-0.100912	-0.0217227	0.0227108	-0.0893736	220.896	-0.02751	-0.02524	0.443739	0.195618	0.264047	0.0776699	442.493	0.289	0.174	-0.0518928	0.00404429	-0.113513	-0.272564	-735.878	-0.3816	-0.1678
CGTTCC	0.400463	-0.0316411	-0.0514555	-0.0851898	7.60387	-0.04	-0.03125	-0.106243	0.214674	0.25073	0.0847311	402.258	0.2617	0.1771	-1.14494	0.0330923	-0.0979359	-0.239516	-618.511	-0.2566	-0.1007	-0.607448	0.0143468	-0.0118861	0.129419	-606.729	-0.02222	-0.0548
CGTTCG	0.316161	-0.0216484	-0.0348167	-0.105979	56.9628	-0.02141	-0.04865								-1.35756	0.00259638	-0.181565	-0.45223	-712.762	-0.3425	-0.1962	-0.324431	0.049287	0.0304918	0.156116	-556.387	0.05777	0.0102
CGTTCT	0.710593	-0.0291395	0.032423	-0.0835218	174.191	-0.06113	-0.04037	0.535434	0.264382	0.347709	0.116048	546.808	0.3396	0.21	-0.405065	0.0611618	-0.0290506	-0.145391	-515.723	-0.2349	-0.04288	-1.34033	0.0347109	0.0227776	0.141974	-537.487	0.01514	-0.02461
CGTTGA	-0.276849	-0.0210682	0.0033865	-0.0767551	227.186	-0.03001	-0.02907	0.28891	0.182646	0.202141	0.100351	436.708	0.249	0.1598	0.335756	0.301069	0.0821407	-0.0858011	-596.177	-0.3042	-0.1768	0.0931372	-0.00276065	-0.0212235	0.105105	-523.982	0.05554	0.004948
CGTTGC	0.350304	-0.0467049	-0.0491753	-0.0939879	436.472	-0.02345	0.0467	0.422925	0.156908	0.147557	0.075263	406.152	0.1705	0.0949								0.0160101	-0.0106783	-0.0464053	0.0189047	-629.553	-0.07513	-0.1224
CGTTGG	0.351085	-0.0237029	-0.1189	-0.0970592	-115.861	-0.03592	-0.0561	-0.0960824	0.0794496	-0.102772	0.0283272	217.933	0.01099	0.002329	0.334823	0.27842	-0.0397699	-0.29594	-705.13	-0.3674	-0.2773	0.703903	0.0237826	-0.00574875	0.115128	-610.442	0.0663	0.003393
CGTTGT	0.964578	-0.0315678	-0.00109291	-0.0808005	222.731	-0.0664	-0.05194	0.156817	0.159434	0.138047	0.0972467	372.846	0.2375	0.1388	-0.93293	0.21207	0.0657861	-0.093627	-644.663	-0.2397	-0.1061	-0.177804	-0.0280018	-0.0586596	-0.0161114	-697.213	-0.025	-0.0918
CGTTTA	-0.357714	-0.01719	0.0440721	-0.0755706	-17.8461	-0.02377	-0.02109	-0.182079	0.132439	0.0700407	0.0883627	403.531	0.2423	0.1176	0.283456	0.223115	0.0648966	-0.0644608	-705.467	-0.2961	-0.1371	-0.825666	0.0435944	0.000168324	0.140016	-516.924	0.0627	-0.02583
CGTTTC	-0.308524	-0.0237831	-0.0304213	-0.0978389	26.8748	-0.0337	-0.02284	0.0364341	0.204552	0.159004	0.0765362	572.881	0.2654	0.1404	0.914846	0.152625	0.0206738	-0.0678863	-661.292	-0.218	-0.09326
CGTTTG	0.109325	-0.0203279	-0.0470791	-0.0735521	-220.264	-0.04233	-0.05045	-0.239145	0.101365	0.0376797	0.0628536	464.425	0.06183	0.02884	0.438409	0.132139	-0.112256	-0.396548	-827.485	-0.3052	-0.1807	0.319648	0.0495498	0.00951552	0.149395	-590.175	0.0781	5.74e-05
CGTTTT	0.0609037	-0.0364848	-0.00704288	-0.117979	12.0082	-0.06186	-0.0651	0.0171175	0.190907	0.054471	0.0711038	449.178	0.2346	0.09406								-0.722681	0.0833378	0.0289185	0.20977	-612.459	0.05826	-0.03023
CTAAAA	-0.762844	-0.0481653	-0.0313129	-0.107929	-272.502	-0.04257	-0.05762	0.0403722	0.0192561	-0.149893	0.0081172	-172.158	-0.1731	-0.11926	1.61019	0.00456643	0.0183568	-0.168238	-952.327	-0.3667	-0.324
CTAAAC	-0.512416	-0.0209754	0.0524883	-0.0671921	155.652	-0.02557	-0.01718	-0.369258	0.11751	0.0663118	0.0340204	172.144	0.3108	0.145								0.320502	0.0350873	-0.0165253	0.144191	-548.786	0.06116	-0.02803
CTAAAG								-0.247204	0.0572525	-0.0553942	0.0208573	118.431	0.1705	0.08496	-0.0309908	-0.0832455	-0.192179	-0.502625	-893.269	-0.4097	-0.331	0.798763	0.0326496	-0.0195699	0.113951	-622.806	0.0729	-0.02536
CTAAAT	0.310208	-0.0685686	-0.0401249	-0.120552	-273.755	-0.06244	-0.0677	0.217359	0.0910894	-0.0256615	0.0424042	80.7129	0.1505	0.0686	0.952566	0.108433	0.104261	-0.142002	-1089.5	-0.411	-0.315	-0.964882	0.0715169	0.00728106	0.181065	-519.219	0.07684	-0.02414
CTAACA	-0.583137	0.00535679	0.119287	-0.0287457	476.633	-0.01456	0.00918	-0.308548	0.131064	0.196994	0.034759	296.021	0.288	0.1389	0.64431	0.0766072	0.00700688	-0.156518	-598.184	-0.2141	0.0146	-0.0140535	0.0686877	0.01157	0.143273	-466.564	0.0912	-0.00984
CTAACC	1.04555	0.0976338	0.196026	0.203385	220.135	0.02913	0.06964	0.108219	0.100744	0.114984	0.0444169	159.043	0.3083	0.1826								0.13803	0.0222025	-0.0046494	0.0953264	-539.939	0.0766	-0.0229
CTAACG								-0.958887	0.0776059	0.026823	0.0871441	489.056	0.2688	0.1431	1.33209	0.041266	-0.128964	-0.366655	-752.325	-0.3035	-0.1565	-0.349225	0.0597893	0.0219224	0.156694	-507.164	0.1176	0.01142
CTAACT	-0.0247022	0.0199753	0.131527	7.58171e-05	596.602	0.002846	0.0366	0.144096	0.184416	0.256501	0.0503504	324.746	0.4355	0.2476	-3.90806	0.224846	0.164532	-0.0316715	-448.813	-0.0298	0.2607	-0.0101389	-0.00234687	-0.0618632	0.0753269	-566.713	0.03143	-0.03537
CTAAGA	0.0790394	-0.0195414	0.0491171	-0.065372	265.536	-0.01982	-0.01027	-0.0815735	0.0979261	0.0905991	0.030127	171.096	0.2472	0.119	-1.18053	0.0184438	-0.0420632	-0.216163	-788.436	-0.3608	-0.2201	0.0806796	0.0265294	-0.0354016	0.157939	-455.044	0.0731	-0.014435
CTAAGC	0.759885	-0.0127308	0.0506487	-0.0640917	242.879	-0.01312	0.00917	0.0645205	0.0546194	0.0454969	0.0266364	167.994	0.3296	0.1666	-2.91787	0.0501931	-0.0484576	-0.173348	-678.973	-0.3247	-0.1758	0.475589	0.00871658	-0.0587175	0.0934563	-529.156	0.05795	-0.02644
CTAAGG	0.509182	-0.041123	-0.0973759	-0.120517	22.7477	-0.0019455	-0.0498	0.00214696	-0.0746971	-0.27157	-0.0508704	-216.706	-0.05737	-0.05945	-0.317553	-0.114281	-0.259321	-0.570649	-856.815	-0.4058	-0.3528	-0.103871	0.0352982	-0.0307906	0.158081	-624.97	0.1597	0.03482
CTAAGT	-0.136866	-0.0396858	0.0200205	-0.10504	410.206	-0.012794	-0.012825	-0.256377	0.0578722	0.0125952	0.0360236	82.8996	0.2798	0.1538								-0.0331797	-0.00955522	-0.0626731	0.0735531	-621.481	0.02861	-0.04117
CTAATA	-0.41027	-0.0933416	-0.0579224	-0.196345	-567.151	-0.04904	-0.06305	-0.191556	0.0424994	-0.0371265	0.00734711	0.384576	0.03546	0.004845	-3.8516	-0.07266	-0.0808785	-0.364002	-917.181	-0.4355	-0.232	0.529374	0.0417056	-0.0337787	0.141732	-464.584	0.11053	0.00672
CTAATC	-0.214225	-0.00733674	0.0363865	0.00505686	-1073.22	0.0662	0.07196	0.281512	0.0437954	-0.054987	0.0124073	210.368	0.261	0.11395	-3.70626	-0.0105815	-0.0227962	-0.178886	-756.848	-0.4092	-0.1958	-0.0260825	0.0202636	0.00118256	0.173239	-351.942	0.1084	0.004734
CTAATG	-0.00650108	-0.0506334	-0.0145178	-0.153341	-263.338	0.05667	-0.03244	-0.050516	-0.0402362	-0.176339	-0.0261385	114.173	-0.03586	-0.03064	0.759201	-0.167688	-0.291511	-0.691221	-1031.18	-0.526	-0.3457	-0.0146156	0.0450515	-0.0190232	0.123494	-542.608	0.1196	0.01018
CTAATT	-0.895241	-0.0909427	-0.0442991	-0.18363	-854.605	-0.0569	-0.0559	-0.120826	0.0554069	-0.0829105	0.0220857	156.863	0.03635	-0.00456	-0.580695	0.215809	0.209324	-0.075429	-762.542	-0.2788	-0.05896	-0.028104	0.0586512	-0.0166206	0.167915	-575.55	0.0906	-0.0179
CTACAA	-0.455438	-0.0126435	0.119067	-0.0632687	423.037	-0.01768	0.02222	0.154215	0.153416	0.211246	0.0787194	168.382	0.3508	0.1906								0.875922	0.0470946	-0.0159199	0.165793	-442.903	0.1161	0.01645
CTACAC	0.189416	-0.00603187	0.104771	-0.0589223	653.285	-0.03049	0.02275	0.140176	0.178761	0.330661	0.0717092	325.726	0.4688	0.2598								-0.379261	0.0168165	-0.0279255	0.139703	-486.986	0.08075	0.00723
CTACAG								-0.209301	0.151075	0.266245	0.060643	290.654	0.3408	0.2041	-1.51169	-0.0263677	-0.158671	-0.441696	-743.295	-0.3132	-0.2124	0.491571	0.0242525	-0.033653	0.131099	-501.438	0.1048	0.02892
CTACAT	0.629356	-0.013818	0.131026	-0.0604038	310.336	-0.006565	0.03326	0.115385	0.177688	0.295187	0.068445	304.628	0.4568	0.2485								-0.901103	0.0358114	-0.0460041	0.159473	-461.778	0.0894	0.02121
CTACCA								-0.055999	0.182551	0.266888	0.0601807	457.464	0.3215	0.174	0.331892	-0.0110557	-0.0270081	-0.151181	-737.396	-0.2798	-0.1444	0.187591	0.0935907	0.0328238	0.18023	-468.184	0.1279	0.02725
CTACCC	2.27735	-0.000318289	0.0831766	-0.0435748	258.827	-0.00647	0.04037	0.433949	0.15892	0.101241	0.0200155	223.156	0.3298	0.2009								-0.607476	0.0244148	-0.0584607	0.141574	-592.274	0.06647	-0.02545
CTACCG															-1.6011	-0.0131063	-0.0854437	-0.302399	-759.343	-0.2644	-0.1703	-0.416825	0.0432366	-0.0125208	0.166348	-520.912	0.1069	0.01547
CTACCT	1.10686	-0.169929	-0.18497	-0.358556	-853.396	-0.131	-0.1111	0.444302	0.16656	0.237509	0.0341277	262.662	0.3787	0.2358								-0.405164	0.0332705	-0.00118423	0.130487	-538.483	0.0867	-0.010544
CTACGA	-0.156105	-0.0200013	0.0865641	-0.0700712	252.39	-0.02242	0.02275	0.218583	0.220668	0.323674	0.089329	588.719	0.424	0.2312								0.141897	0.0202173	-0.026511	0.152477	-464.867	0.0801	0.01675
CTACGC								0.271657	0.178041	0.290987	0.0814335	531.717	0.3774	0.2042								0.280393	0.00169313	-0.0615413	0.0877752	-505.635	0.0714	0.001742
CTACGG	0.18933	-0.0446544	-0.0459805	-0.12132	-102.445	-0.01389	-0.02353	-0.143491	0.161399	0.129603	0.0336797	359.192	0.3032	0.1614								-0.23944	0.0289269	-0.036942	0.137105	-534.673	0.1048	0.02545
CTACGT	-0.453717	-0.00731492	0.0871706	-0.0334611	372.857	0.01463	0.0717	-0.278257	0.197769	0.274549	0.0969133	488.078	0.3818	0.2136								-0.0260414	-0.00911748	-0.0573142	0.0617304	-569.099	0.03604	-0.02245
CTACTA	-0.39891	-0.0228326	0.137469	-0.0731869	529.725	-0.01955	0.08844	0.0405942	0.148432	0.231311	0.0712006	349.376	0.332	0.168								0.804679	0.0229461	-0.0436845	0.152175	-374.068	0.1084	0.02832
CTACTC								0.344514	0.176199	0.300057	0.0562384	472.591	0.42	0.2279								-0.513744	0.011853	-0.0309172	0.133363	-460.143	0.0474	-0.01697
CTACTG	-0.719276	-0.0347844	0.0368423	-0.0934939	155.427	-0.00338	0.02078	-0.409569	0.0611097	0.119757	0.0232728	323.173	0.2152	0.1214	0.568946	-0.11374	-0.260239	-0.588967	-879.827	-0.47	-0.2979	-0.0980648	0.0265543	-0.0239756	0.137681	-473.583	0.10266	0.01458
CTACTT	0.00273423	-0.0338539	0.147709	-0.107368	304.048	0.004864	0.05768	-0.144648	0.155687	0.255562	0.0728667	442.718	0.3535	0.1874								0.110965	0.0171107	-0.0542219	0.151721	-478.055	0.0626	-0.006287
CTAGAA	-0.213291	-0.019635	0.0676365	-0.0849462	294.299	-0.02661	0.006477	0.0201612	0.0628067	0.0829239	0.021091	-46.5882	0.1643	0.09357	0.971745	0.0471506	0.0437355	-0.156739	-805.37	-0.356	-0.2332	0.316382	0.0205092	-0.0227919	0.106679	-473.119	0.0467	-0.02094
CTAGAC	-1.31984	-0.0212716	0.0475721	-0.0937195	380.726	-0.0009985	0.03784	-0.119058	0.0890397	0.149594	0.0214944	264.252	0.4197	0.223								-0.667099	-0.0012604	-0.0532918	0.092639	-503.999	0.04443	-0.01427
CTAGAG								-0.251835	0.00624806	0.0098114	0.0111804	133.808	0.1731	0.09906	-1.63117	-0.0817993	-0.209921	-0.525264	-894.418	-0.3518	-0.2278	-1.61673	0.0108873	-0.0275431	0.0817833	-516.957	0.0823	0.004448
CTAGAT	-0.496196	-0.0387586	0.0564051	-0.111588	263.389	-0.010056	0.00823	-0.322675	0.0707424	0.100264	0.0333641	130.754	0.2365	0.1311								0.149361	0.0175416	-0.0438397	0.118654	-471.467	0.0585	0.01804
CTAGCA	-0.163	0.00579131	0.119496	-0.0631561	270.621	-0.05844	0.04797	-0.119294	0.0323349	0.112872	-0.012749	154.423	0.2007	0.0876	-1.93255	-0.0582311	-0.0981932	-0.230868	-757.699	-0.299	-0.08844	-0.548819	0.076128	0.0227597	0.103915	-452.245	0.08276	-0.007053
CTAGCC	0.850981	-0.00152624	0.0506029	-0.0738907	357.783	-0.009796	0.0233	0.203527	0.069828	-0.0371714	-0.0385025	127.156	0.2627	0.1602								-0.0788632	0.0165702	-0.0642817	0.0793371	-570.494	0.0428	-0.03038
CTAGCG	0.124493	0.00866342	0.0762148	-0.0572581	305.217	0.01093	0.03445	0.12484	0.0497556	0.089592	0.0410624	465.67	0.234	0.1315	-1.65832	-0.0152409	-0.166779	-0.403008	-892.667	-0.2356	-0.1394	-0.91333	0.0386236	-0.00683165	0.0940886	-527.14	0.08716	-0.005543
CTAGCT	-0.909953	-0.0105807	0.119339	-0.0925441	733.635	-0.0472	0.04492	0.0296107	0.120646	0.220801	0.0348737	355.456	0.3328	0.2041								-0.237901	0.0192764	-0.0479715	0.0614843	-523.726	0.03656	-0.0279
CTAGGA	-0.48068	-0.0243869	-0.0111036	-0.089344	94.1471	-0.05164	-0.02786	-0.0255408	0.0952997	0.113072	0.00807333	12.5142	0.282	0.1385
CTAGGC	-0.225329	0.00994539	0.00526428	-0.0592561	242.932	-0.01668	0.00801	0.264872	-0.0136057	-0.0612841	-0.000198841	-1.34041	0.263	0.116								-0.543827	0.00696075	-0.0685129	0.0443315	-586.99	0.0458	-0.02838
CTAGGG	0.561097	-0.034224	-0.138498	-0.106891	-503.391	-0.01631	-0.04565								-4.01641	-0.118022	-0.221083	-0.435652	-870.07	-0.3608	-0.3416
CTAGGT	-0.600565	-0.0641583	-0.155301	-0.190777	-119.005	-0.0657	-0.0999	-0.524804	-0.0454316	-0.135373	-0.00917935	-106.096	0.12494	0.05753								0.294497	-0.00228775	-0.063184	0.0405712	-680.764	0.0001605	-0.07245
CTAGTA	-1.05556	-0.0243677	0.102303	-0.0717583	455.427	-0.03314	0.03302	-0.423313	-0.0130427	0.0256853	0.0123839	-20.9186	0.1049	0.0477								-0.114629	0.0292332	-0.00772619	0.126434	-481.715	0.08124	0.01218
CTAGTC	-1.37821	-0.0222365	0.054286	-0.0862355	327.052	0.007446	0.0406	-0.164522	0.0144652	0.0495377	0.0209162	212.199	0.2952	0.1361								-0.274217	0.00868905	-0.0252054	0.0877924	-507.221	0.03964	-0.02235
CTAGTG	-1.16835	-0.0361668	-0.017971	-0.117319	127.874	0.014725	0.0081	-0.36336	-0.10681	-0.164657	-0.0280967	85.8422	-0.1027	-0.06088	2.06525	-0.177804	-0.322538	-0.729443	-956.791	-0.4773	-0.3381	0.461904	0.0340437	-0.00664544	0.0947943	-525.012	0.0961	0.005123
CTAGTT	-2.02964	-0.0313777	0.114797	-0.109375	443.413	0.006134	0.0556	-0.060416	-0.0142139	-0.0186663	0.0290201	59.4389	0.05563	0.02917	-4.33758	0.389195	0.334517	0.0963087	-545.803	-0.1392	0.0352	-0.910404	0.0249622	-0.0385261	0.112231	-615.596	0.0329	-0.02567
CTATAA	-0.87475	-0.0674754	0.0371876	-0.112576	-382.818	-0.02527	-0.01576	-0.131278	0.0751783	0.0725088	0.0625606	37.2159	0.1693	0.0827	-4.6937	-0.11611	-0.0799763	-0.352349	-1011.29	-0.4265	-0.3086	0.0926547	0.0372944	-0.0251186	0.145426	-414.072	0.1427	0.01027
CTATAC	-0.277805	-0.053872	0.0467415	-0.108661	81.1503	-0.03302	0.02261	-0.0939546	0.0875932	0.142617	0.035918	207.472	0.3228	0.1641	-1.12311	-0.0271862	-0.066515	-0.283653	-823.843	-0.361	-0.2317	-0.210321	0.0323941	-0.0130043	0.157491	-422.125	0.1066	0.011696
CTATAG	-1.43335	-0.0557487	-0.0452986	-0.114146	-452.379	-0.03165	0.00106	-0.0490817	-0.0620632	-0.0915279	0.00125694	-16.2117	0.05145	0.0227	-1.00787	-0.123318	-0.219798	-0.600557	-942.818	-0.421	-0.302	-0.207414	0.0346361	-0.0277085	0.143388	-457.487	0.1233	0.01686
CTATAT	-0.353182	-0.0775583	0.00431633	-0.131668	-215.324	-0.04834	-0.01087	-0.0643027	0.0739468	0.11643	0.0464191	142.03	0.2289	0.12177	1.11708	-0.00772309	0.0115356	-0.251208	-1050.66	-0.3936	-0.258	0.405135	0.0479168	-0.0309658	0.170005	-394.574	0.1366	0.02614
CTATCA	0.443478	-0.014089	0.088583	-0.0154843	-199.036	0.066	0.07227	0.0599153	0.14627	0.231112	0.0545168	409.094	0.2876	0.1472	0.646739	-0.0707099	-0.0888195	-0.298334	-855.596	-0.431	-0.2131	-0.54197	0.0347697	0.0101607	0.145709	-240.096	0.1289	0.0361
CTATCC	1.15431	-0.0504154	-0.00671101	-0.106846	-158.703	-0.0333	-0.0368	-0.361146	0.129248	0.16072	-0.00220346	222.446	0.3523	0.2042								-0.384298	0.0175263	-0.0386598	0.153461	-514.53	0.063	-0.00987
CTATCG								-1.1738	0.143873	0.202286	0.0799231	603.056	0.3696	0.2125	-3.42723	-0.0610566	-0.168596	-0.435834	-854.956	-0.3533	-0.2394	-0.641327	0.0403398	0.0168123	0.167174	-307.706	0.1306	0.04034
CTATCT	-0.226898	-0.0256752	0.100624	-0.0398531	0.643452	0.0332	0.04642	0.424108	0.19384	0.319558	0.0849698	386.634	0.4092	0.2247								-0.325343	0.0322236	0.0160105	0.166927	-228.016	0.1188	0.02899
CTATGA	-0.405752	-0.0447165	-0.00390816	-0.0949526	11.2961	-0.05423	-0.0434	-0.232552	0.111397	0.100216	0.0503948	277.585	0.2815	0.1364								0.107836	-0.00708652	-0.0678723	0.102156	-370.052	0.0615	0.005394
CTATGC	-0.209354	-0.0254912	0.0305042	-0.0813694	-209.644	-0.0418	0.0088	-0.230424	0.0719123	0.0596752	0.0379593	202.837	0.284	0.138								0.514575	0.0118946	-0.0556648	0.0866995	-464.072	0.07043	-0.00693
CTATGG	-1.19897	-0.0673336	-0.136612	-0.152432	-428.16	-0.0583	-0.0914	-0.119538	-0.00688809	-0.18531	-0.0399554	-47.1444	0.0677	0.02306								0.165765	0.0286882	-0.0416329	0.126778	-466.139	0.11884	0.02446
CTATGT	0.0900822	-0.0286828	0.0556498	-0.0693874	-106.738	-0.0601	-0.02042	-0.292	0.0612541	0.0331793	0.0333476	232.801	0.1915	0.0942								0.547601	0.0107877	-0.0543795	0.0669727	-537.773	0.048	-0.02702
CTATTA	-0.56453	-0.101487	-0.0583735	-0.207256	-833.241	-0.0581	-0.074	0.0067072	0.040204	0.0239058	0.0293746	139.763	-0.1005	-0.07184	0.923123	-0.11605	-0.0914171	-0.361813	-1085.51	-0.5054	-0.3218	1.23048	0.0409391	-0.0425718	0.134473	-349.098	0.1462	0.01714
CTATTC	-0.621341	-0.0480876	-0.000576019	-0.122232	-623.486	-0.0384	-0.0329	0.367379	0.0948926	0.128139	0.0406768	254.394	0.2388	0.1193								-0.344455	0.0344597	-0.0309	0.171248	-415.274	0.08185	-0.01472
CTATTG	-0.538473	-0.0529772	-0.105725	-0.0863094	-1836.04	0.02625	0.1687	-0.171683	0.00840294	0.00244617	0.00517678	109.244	0.0448	0.00631	0.747437	-0.152639	-0.313004	-0.769612	-1034.35	-0.5757	-0.3777	0.125822	0.0781015	-0.0154021	0.134214	-340.717	0.164	0.03192
CTATTT	-0.906188	-0.0624857	0.00864506	-0.136985	-983.071	-0.0796	-0.07214	-0.352095	0.0304889	-0.0481625	0.0555856	80.0496	-0.3452	-0.1947								-0.426457	0.0619385	-0.0190167	0.191296	-516.19	0.1039	-0.01167
CTCAAA	-0.713905	0.0163183	0.103884	0.00453901	242.391	-0.00757	-0.01968	-0.439943	0.0423618	-0.0592756	0.00853348	-76.0338	0.05914	0.00857								0.627079	0.0647248	0.032331	0.161022	-583.851	0.07263	-0.01162
CTCAAC	-0.0776315	-0.00248098	0.0942621	-0.0380969	558.927	0.002522	0.0199	-0.199885	0.193805	0.24191	0.0721209	451.73	0.4731	0.2382								-0.0316734	0.0164371	-0.0252767	0.13923	-520.289	0.07355	0.004887
CTCAAG								-0.0055656	0.176492	0.177529	0.0651853	333.16	0.2568	0.11145								0.231059	0.0261718	-0.0190742	0.137697	-523.078	0.07837	0.006207
CTCAAT	0.689958	-0.0464238	0.046423	-0.104594	237.765	-0.02495	-0.02647	-0.0801874	0.160074	0.187872	0.0590444	216.684	0.3933	0.1821								0.249053	0.0504369	-0.00868702	0.158155	-509.645	0.09283	0.01675
CTCACA	0.406195	-0.0167561	0.114501	-0.0877519	437.987	-0.04172	-0.0089	-0.547974	0.141527	0.282758	0.0495744	410.504	0.374	0.1962	-4.64813	0.140229	0.0449712	-0.249238	-468.815	-0.329	0.10284	0.346497	0.0809965	0.043915	0.119659	-511.361	0.08514	0.002598
CTCACC	2.32688	0.0221765	0.0973453	0.0167298	168.983	-0.00723	0.03806	-0.211765	0.0894608	0.0699234	-0.0132875	234.153	0.338	0.213								-0.12027	-0.0249854	0.052352	-0.0226374	-541.059	0.0462	-0.05896
CTCACG	1.23656	-0.0214182	0.0174561	-0.0968327	253.06	-0.01823	-0.02472	-0.115295	0.109262	0.0764856	0.0921993	484.723	0.2273	0.11475	-1.93718	-0.0138104	-0.153449	-0.504102	-802.772	-0.4485	-0.12115	0.0843639	0.099131	0.0802762	0.167524	-255.268	0.1508	0.02603
CTCACT	0.332966	-0.0488573	0.0670795	-0.149046	370.13	-0.03192	-0.00267	-0.0973425	0.198962	0.404575	0.0577769	428.95	0.4565	0.2595								-0.201456	0.0141392	-0.0347939	0.0758495	-596.378	0.0348	-0.02715
CTCAGA	-0.431853	-0.00959396	0.0649757	-0.0807834	237.57	-0.04556	-0.0298	-0.14487	0.140883	0.226177	0.0487916	288.446	0.3687	0.1945								0.477169	0.022354	-0.0333035	0.143605	-552.712	0.02765	-0.00725
CTCAGC	0.79833	-0.0120703	0.0190945	-0.091454	218.708	-0.03827	-0.008	0.282821	0.153627	0.212362	0.0500038	411.664	0.4934	0.2651								0.162003	-0.0247463	-0.0904796	0.0416546	-593.356	0.02948	-0.0352
CTCAGG								-0.0653594	-0.0141285	-0.16064	-0.046277	-129.66	0.04227	-0.00699								0.400437	0.0185655	-0.0119281	0.173883	-491.463	0.1328	0.03387
CTCAGT	-0.170468	-0.0333104	0.0419188	-0.124512	284.003	-0.03906	-0.0294	-0.0466459	0.121163	0.251998	0.0477026	180.643	0.4087	0.2118								-0.243462	0.0074867	-0.0412374	0.0776892	-669.896	0.005016	-0.046
CTCATA	-0.433899	-0.0446062	0.0916138	-0.113714	-32.0741	-0.02335	-0.00547	-0.197664	0.0671856	0.065712	0.0566781	-45.3943	0.1656	0.07623								0.394013	0.0421591	-0.0050528	0.129574	-518.593	0.0778	0.0114
CTCATC	0.710721	-0.0352448	0.0365076	-0.108412	121.869	0.001291	0.00391	0.219495	0.150056	0.155523	0.0483203	221.602	0.344	0.1859								-0.396469	0.0252304	-0.00413418	0.155649	-475.321	0.05215	-0.01009
CTCATG	1.24246	-0.00230694	0.0621986	-0.0789499	-67.3029	-0.004005	-0.0778	0.320035	0.0827706	0.0182314	0.0266089	136.271	0.003063	-0.02141								0.385265	0.0685642	0.0233843	0.150908	-441.742	0.07904	0.01524
CTCATT	-0.908222	-0.0605836	0.0431461	-0.162128	51.8098	-0.01285	0.01443	-0.165797	0.147433	0.186888	0.069469	184.832	0.2267	0.091								-0.40772	0.0526234	-0.0119822	0.149523	-615.046	0.06537	-0.003529
CTCCAA	-0.0841467	-0.0302169	0.0318527	-0.0791464	52.318	-0.06775	-0.05402	-1.20934	-0.073833	-0.62271	0.172824	189.183	-0.1625	-0.1727								0.129734	0.0271978	-0.0309033	0.126485	-577.792	0.0516	0.01363
CTCCAC								0.465265	0.153844	0.255361	0.0356638	317.194	0.4397	0.2347								-0.268666	0.00477767	-0.0407693	0.101513	-601.284	0.03564	-0.00703
CTCCAG								-0.316885	0.130042	0.213527	0.0439115	298.41	0.2773	0.1492	-4.85702	-0.0734005	-0.204834	-0.499181	-850.784	-0.4827	-0.2683	-0.153898	0.0114801	-0.0464501	0.103968	-566.39	0.04422	0.002388
CTCCAT	0.22694	-0.0271198	0.0371075	-0.0862584	-394.928	-0.06525	-0.06525	-0.0783531	0.139273	0.230154	0.0370114	218.721	0.3623	0.1749								0.0421911	0.0335968	-0.0251329	0.150612	-536.497	0.0776	0.03162
CTCCCA	0.723624	-0.0312296	0.037919	-0.0959659	93.4269	-0.0281	0.02475	0.294614	0.112618	0.151841	-0.00409722	162.329	0.2732	0.1403								0.371229	0.0563031	-0.00693607	0.120542	-625.642	0.05164	-0.01103
CTCCCC								-0.249812	0.141437	0.0878487	0.0051055	144.258	0.29	0.1582								-0.251147	0.00598073	-0.0506001	0.0868769	-727.734	0.0423	-0.04907
CTCCCG								0.112883	0.150155	0.240615	0.0182378	478.542	0.399	0.2274								-0.082205	0.0453932	-0.00240707	0.15939	-611.293	0.03693	-0.01479
CTCCCT	1.05439	-0.0342201	0.0436649	-0.109148	97.9997	-0.02057	0.01295	0.301021	0.142623	0.19763	0.0207701	264.226	0.3174	0.1755								0.114772	0.0171121	-0.0505247	0.10054	-642.885	0.026	-0.02715
CTCCGA								0.550041	0.215996	0.301716	0.0581465	507.32	0.4924	0.2852								0.381179	0.0163783	-0.0134101	0.147334	-561.483	0.02025	0.001812
CTCCGC								0.576142	0.176084	0.252789	0.0459907	620.632	0.4946	0.2783								-0.0840059	-0.00676918	-0.0561755	0.0816793	-548.941	0.00997	-0.02377
CTCCGG								0.818583	0.187593	0.174126	0.00352907	409.802	0.3635	0.2053								0.0741882	0.02476	-0.0189178	0.141687	-613.834	0.0483	0.00458
CTCCGT	-0.0199354	-0.0293281	0.00431538	-0.0973177	152.498	-0.03564	-0.02135	-0.0551527	0.208986	0.267969	0.0678351	489.237	0.4768	0.2634								0.0477043	-0.0220816	-0.0643079	0.0354805	-656.758	-0.0212	-0.05948
CTCCTA	0.471465	-0.0279121	0.0910826	-0.0931306	95.5278	-0.006134	0.0355	-0.221057	0.0454119	-0.0507793	0.0626135	283.214	0.2375	0.10376								0.0215774	0.0275048	-0.0321472	0.136798	-577.554	0.05	-0.0005393
CTCCTC	1.26934	-0.00692284	0.0604658	-0.0632729	271.77	0.004543	0.0418	-0.0659912	0.159018	0.230659	0.0363417	380.355	0.3804	0.2213								0.274232	0.0116559	-0.0162637	0.117165	-537.125	0.01236	-0.02606
CTCCTG								-0.112315	0.0852371	0.112504	-0.0052681	221.159	0.1561	0.067	1.73703	-0.0899799	-0.243521	-0.548718	-873.343	-0.4888	-0.2573	-0.25072	0.0298393	-0.0195339	0.129568	-571.567	0.0453	-0.01144
CTCCTT	-0.406506	-0.0354657	0.0728178	-0.111868	148.232	-0.01578	0.0242	-0.467487	0.141477	0.188414	0.0238883	414.902	0.3013	0.1501								0.282763	0.0301323	-0.022866	0.137577	-583.963	0.0361	-0.01631
CTCGAA	0.47209	-0.0132734	0.0278301	-0.0681233	279.374	-0.03854	-0.0457	-0.158152	0.170628	0.181363	0.0865102	371.52	0.3928	0.219								0.708269	0.0298893	0.00960064	0.14354	-518.717	0.05817	-0.001091
CTCGAC	1.43471	-0.0184823	0.0153465	-0.0706611	408.336	-0.01298	-0.01999	0.0955839	0.239474	0.374652	0.0875957	615.724	0.6035	0.338								-0.353213	-0.00145781	-0.031785	0.118291	-549.93	0.02852	-0.005917
CTCGAG								0.216606	0.192277	0.273457	0.0704083	440.974	0.4036	0.2206	1.56444	-0.0482104	-0.161516	-0.512502	-845.75	-0.4507	-0.254	0.483782	0.0212045	-0.00975537	0.120828	-549.583	0.05215	0.00399
CTCGAT	1.0613	-0.0366136	0.0216951	-0.108697	130.747	-0.0545	-0.0634	-0.591272	0.223686	0.308474	0.0793748	525.814	0.543	0.2903								-0.536452	0.0268364	-0.0149014	0.141749	-508.775	0.0624	0.0323
CTCGCA	1.54898	-0.00382102	0.0794134	-0.087235	286.458	-0.04922	-0.00836	-0.0254736	0.158448	0.28453	0.0378239	468.861	0.4417	0.238								0.21925	0.0685331	0.0229897	0.114454	-518.119	0.04764	-0.00564
CTCGCC	2.25304	0.0157379	0.0373192	-0.0561581	259.848	-0.01303	-0.003819	0.34854	0.198215	0.222485	0.0308561	573.775	0.526	0.311								-0.35267	0.00826824	-0.0509484	0.0870295	-596.152	0.01535	-0.03827
CTCGCG	1.88233	0.0204828	0.0275478	-0.0292883	131.327	-0.02441	-0.01403	0.452965	0.168159	0.254439	0.102947	638.828	0.4092	0.2152								-0.254165	0.0644622	0.0437694	0.166559	-535.226	0.0759	0.003717
CTCGCT	1.24185	-0.0205379	0.0712261	-0.11482	311.956	-0.04776	-0.006298	0.221777	0.214384	0.364502	0.0758479	654.211	0.5615	0.321								-0.582067	0.0137717	-0.0451851	0.0832043	-563.628	0.00778	-0.02798
CTCGGA	-0.267838	-0.0126925	-0.0222454	-0.0957284	11.5257	-0.05167	-0.0569	0.566834	0.23428	0.308656	0.0624945	378.82	0.617	0.3452								-0.889727	0.0129119	-0.0572741	0.156467	-562.753	-0.015	-0.02142
CTCGGC	1.41472	0.0119938	-0.00267124	-0.0533509	58.126	-0.02217	-0.02226	0.547847	0.203753	0.288544	0.0711417	591.19	0.6587	0.3635								-0.0902054	0.0071485	-0.0513005	0.0860157	-581.394	-0.00929	-0.0361
CTCGGG								0.483874	0.117871	0.0150347	0.00527143	154.721	0.3464	0.1664								-2.74852	0.0215088	-0.0367606	0.100826	-663.064	0.02823	-0.01435
CTCGGT	0.545225	-0.0133978	-0.0152292	-0.0912037	195.412	-0.02596	-0.0601	0.123945	0.173927	0.184398	0.0653274	399.723	0.5557	0.2961								-0.631845	-0.0156577	-0.0734375	0.016839	-692.71	-0.0699	-0.11304
CTCGTA	0.672766	-0.0256147	0.0969982	-0.0789657	106.709	-0.01438	0.02055	0.294126	0.135088	0.185426	0.0727184	389.93	0.359	0.1984								-0.0669618	0.0408016	0.022805	0.160365	-489.632	0.05585	0.01087
CTCGTC	0.607832	-0.0161356	0.0345335	-0.0810094	331.425	-0.014435	-0.003075	0.3451	0.207621	0.301739	0.0770905	711.478	0.5225	0.298								-0.0195825	0.00988078	-0.00407934	0.124232	-575.031	0.013824	-0.02652
CTCGTG	0.337704	0.0264145	0.0179157	0.0160403	213.787	-0.01091	-0.03955	0.363718	0.151186	0.148116	0.0600419	392.842	0.1681	0.0858	1.33719	0.0927234	-0.116913	-0.457643	-823.766	-0.4167	-0.2053	-0.227138	0.0577624	0.0374253	0.162754	-542.93	0.0734	0.00791
CTCGTT	0.241493	-0.00123954	0.108241	-0.0492015	314.254	-0.01689	0.00841	0.207947	0.208907	0.253948	0.0893946	529.39	0.4436	0.2306								-0.0576217	0.0437618	0.0039804	0.153911	-566.95	0.03915	-0.011475
CTCTAA	0.216269	-0.0163479	0.0945396	-0.058465	420.175	-0.02596	-0.00279	-0.342031	0.0381313	0.018858	0.0508337	242.758	0.236	0.10443								0.488074	0.0422028	-0.0184789	0.128968	-515.039	0.0891	0.004177
CTCTAC	0.303613	-0.0293281	0.0782814	-0.0836535	363.705	-0.01301	0.04938	0.042691	0.16069	0.306532	0.0646017	518.302	0.4192	0.2169								-0.132242	0.0246547	-0.020072	0.156486	-439.766	0.07104	0.003271
CTCTAG								-0.262863	-0.0185843	0.0458479	0.0152736	230.27	0.09955	0.0332								-0.121181	0.0301894	-0.0253465	0.107344	-554.562	0.06683	-0.0002083
CTCTAT	0.702082	-0.0432673	0.07059	-0.0977821	-13.4255	-0.0526	-0.00951	0.0836166	0.108239	0.198828	0.0430779	247.722	0.3228	0.1575								-0.143912	0.0422937	-0.0294087	0.149422	-509.69	0.0765	0.0081
CTCTCA	0.098675	-0.0128198	0.0751448	-0.082417	500.837	-0.04813	-0.007164	0.0958369	0.154704	0.269032	0.0481119	369.22	0.3818	0.2228								0.546097	0.0391449	0.00538182	0.111503	-543.303	0.0561	-1.25e-05
CTCTCC	1.37064	-0.0121264	0.0326014	-0.0878577	259.931	-0.04507	-0.02649															-0.106919	0.0221732	-0.0090096	0.135149	-626.238	0.02252	-0.04297
CTCTCG	-0.404188	-0.0126923	0.0307169	-0.100348	137.313	-0.0318	-0.013336															0.190047	0.0683956	0.0562289	0.1925	-513.625	0.0591	-0.003048
CTCTCT	0.391478	-0.0150894	0.0797882	-0.0881515	387.768	-0.06055	-0.01689	0.413888	0.217664	0.376575	0.074244	540.469	0.4026	0.24								-0.231561	0.0323659	-0.000257254	0.140961	-515.575	0.02898	-0.0191
CTCTGA	0.333914	-0.0187598	0.0263271	-0.0802722	288.547	-0.05597	-0.03757	0.120871	0.144065	0.191595	0.0600104	330.237	0.4426	0.2402	-2.16429	-0.0971816	-0.135122	-0.479492	-916.28	-0.491	-0.224	0.0185221	-0.00961757	-0.0593722	0.0881882	-506.314	0.01056	-0.02208
CTCTGC	1.21806	-0.0250623	0.00668621	-0.107203	278.918	-0.0559	-0.002253	0.268596	0.172439	0.254416	0.0580139	491.217	0.4585	0.2502								0.0262706	0.00801396	-0.0392628	0.0849762	-541.436	0.01811	-0.03537
CTCTGG	0.286091	-0.0281833	-0.0790939	-0.104987	-117.947	-0.06476	-0.06866	0.303191	0.0639284	-0.0492439	-0.0285063	78.8419	0.2242	0.1239	-1.53155	-0.124283	-0.250486	-0.624935	-942.75	-0.511	-0.3203	0.0563284	0.0232958	-0.0285664	0.0864944	-555.662	0.04724	-0.00797
CTCTGT	0.173903	-0.027203	0.0402031	-0.0929108	296.894	-0.0744	-0.04596	0.0361318	0.117836	0.150905	0.0451727	344.161	0.3523	0.1853								-0.207549	-0.00602686	-0.0498269	0.0367088	-684.684	-0.03696	-0.0913
CTCTTA	-0.605511	-0.0213002	0.116984	-0.0894699	284.95	-0.02411	-0.002125	0.0252402	0.0949104	0.106343	0.0864551	163.673	0.3735	0.1774								0.0569332	0.0338446	-0.0201743	0.118086	-454.742	0.0667	-0.00825
CTCTTC	0.167052	-0.0183187	0.0651369	-0.0898514	246.935	-0.03078	-0.01749	-0.160273	0.201291	0.318173	0.0708175	541.783	0.457	0.2593								-0.0448041	0.0356206	0.040102	0.177732	-469.213	0.03265	-0.01389
CTCTTG	0.358391	-0.0368832	0.0272303	-0.0811858	-261.037	-0.0685	-0.04297	-0.280005	0.0403972	0.074625	0.0128269	255.125	0.1486	0.06995								0.0408474	0.0434949	0.00177383	0.132969	-492.363	0.05798	-0.01205
CTCTTT	-0.301333	-0.0199928	0.0988588	-0.106679	188.527	-0.0343	-0.0062	-0.186362	0.151547	0.16842	0.0479379	446.036	0.34	0.161								0.120679	0.0775319	0.0171566	0.206208	-541.928	0.04187	-0.02776
CTGAAA	0.313991	-0.0417248	0.00129414	-0.104563	-101.364	-0.0701	-0.05923	-0.137115	0.137227	0.127881	0.0507236	4.84525	0.1962	0.1049	-0.16578	0.0302296	0.0494435	-0.149244	-910.223	-0.2534	-0.1432	0.31296	0.0266689	-0.00435472	0.120563	-562.508	0.03403	-0.02878
CTGAAC	0.571572	-0.0316759	0.037611	-0.0785379	283.499	-0.04684	-0.04312	0.0617975	0.211082	0.275598	0.0766223	404.968	0.4653	0.2622								0.26462	-0.00654876	-0.0312939	0.0985775	-550.813	0.02406	-0.02525
CTGAAG	0.385233	-0.0299215	-0.00699425	-0.0970397	198.563	-0.06226	-0.0709	-0.343073	0.174176	0.254331	0.0756347	407.518	0.3147	0.1918	1.98133	-0.0596871	-0.165164	-0.424102	-767.208	-0.4055	-0.2766	-0.42655	-0.00626969	-0.0252609	0.0838299	-549.968	0.04953	-0.009415
CTGAAT	0.407701	-0.0590384	-0.00623512	-0.111295	35.2553	-0.07007	-0.06665	-0.0189512	0.217603	0.262951	0.0821016	305.601	0.4248	0.2449	-2.15756	0.0486107	0.062427	-0.139559	-890.044	-0.4087	-0.2666	-0.475032	0.0170177	-0.0296671	0.117829	-552.156	0.0415	-0.03072
CTGACA	-1.26973	-0.121719	-0.0764875	-0.237109	-46.9475	-0.1164	-0.09485	-0.247004	0.0910588	0.123087	0.0832908	402.087	0.1713	0.1334	0.872872	0.015172	-0.000910759	-0.13687	-615.313	-0.313	-0.104	0.73341	-0.00205243	-0.0474916	0.0163965	-562.515	0.03326	-0.04355
CTGACC	0.527372	-0.223946	-0.40097	-0.530815	-204.527	-0.11414	-0.1252	0.511477	0.101742	-0.075017	-0.0335083	244.435	0.2372	0.1501								-0.681332	0.0139531	-0.0695963	0.0267658	-602.652	0.04678	-0.04117
CTGACG	-0.678799	-0.0710014	-0.053421	-0.148936	163.827	-0.08484	-0.08234	-3.51908	-0.293801	-0.89374	0.151111	-237.864	-0.2795	-0.1969	0.686463	-0.0381312	-0.12059	-0.366196	-754.364	-0.3171	-0.1667	-0.698784	-0.0640764	-0.0856011	-0.0845499	-550.097	-0.01768	-0.04037
CTGACT	-0.0154864	-0.102462	-0.0416822	-0.22354	239.453	-0.06665	-0.03635	0.205179	0.211853	0.345255	0.0790966	452.762	0.4812	0.295								-0.0703122	-0.0295116	-0.063529	0.0410643	-560.792	0.001092	-0.0545
CTGAGA	-0.0784404	-0.0335165	0.00681686	-0.089592	245.983	-0.08887	-0.07385	0.0541834	0.165478	0.247143	0.0657151	278.883	0.2734	0.1566	0.954046	0.0233536	-0.0125251	-0.176207	-759.214	-0.3486	-0.2197	-0.239838	-0.0201066	-0.0558712	0.0782309	-580.393	0.02614	-0.03915
CTGAGC	0.126457	-0.0317206	0.00406647	-0.0867085	195.096	-0.0747	-0.0556	0.185154	0.118852	0.195088	0.0547752	323.12	0.3823	0.2056	-1.17182	0.0733545	-0.0191786	-0.0953455	-598.912	-0.288	-0.1735	-0.390996	-0.0223585	-0.0691564	0.0316935	-606.085	0.02057	-0.0514
CTGAGG	0.233777	-0.0377737	-0.119889	-0.0843711	-85.2597	-0.0624	-0.0865	-0.0705297	-0.0295718	-0.185802	0.0124569	-76.9438	-0.0858	-0.05917	-1.72133	-0.0656266	-0.204838	-0.457137	-811.826	-0.3733	-0.3079	-0.168551	0.0073384	-0.0284274	0.0818567	-639.196	0.0939	0.003378
CTGAGT	-0.0278913	-0.0580804	-0.0206537	-0.116807	330.724	-0.0608	-0.04483	-0.0262087	0.152149	0.211977	0.0706668	287.578	0.3499	0.1979	-0.219806	0.0475621	0.00532293	-0.169179	-736.773	-0.3264	-0.1985	-0.701875	-0.0442402	-0.0750012	0.00490856	-630.808	-0.003082	-0.07056
CTGATA	-0.271103	-0.0253086	0.0810099	-0.000425816	-94.3047	0.0646	0.0276	-0.385791	0.130741	0.179125	0.0704136	198.36	0.3892	0.199	-2.36644	-0.0146229	-0.013674	-0.170717	-739.777	-0.3918	-0.1735	0.58059	0.00809562	-0.0301082	0.122183	-479.407	0.07404	0.0161
CTGATC	-0.645807	-0.0781691	-0.0163641	-0.144871	77.2733	-0.01732	-0.02945	0.0924383	0.174468	0.220953	0.0681279	380.607	0.391	0.2139								-0.268347	0.00475228	-0.00982571	0.117929	-545.457	0.04413	-0.01453
CTGATG	-0.0654117	-0.0901642	-0.0717468	-0.212039	-47.0861	-0.06354	-0.1276	-0.385406	-0.0166352	-0.104185	0.056947	180.972	-0.06946	-0.01904	-0.534594	-0.121689	-0.22689	-0.517179	-853.409	-0.4941	-0.3008	-0.482166	0.0082202	-0.0304296	0.105204	-538.108	0.05212	-0.00811
CTGATT	-0.81874	-0.0857059	-0.00519752	-0.151201	109.512	-0.01862	-0.00956	0.0261052	0.164981	0.184388	0.0592711	359.469	0.2878	0.1509	-1.44498	0.0123789	0.086606	-0.138973	-642.157	-0.32	-0.1162	0.154723	-0.0129551	-0.067842	0.109285	-590.251	0.011856	-0.0416
CTGCAA	1.09349	0.0452675	0.215063	0.0954652	-10.2565	-0.123	-0.0897	-0.247906	0.155103	0.24215	0.0696359	167.092	0.3345	0.1753	2.14919	0.00506878	-0.0127025	-0.16491	-703.498	-0.2998	-0.1608	0.0860843	0.019438	-0.0319045	0.0847597	-506.169	0.06714	-0.01263
CTGCAC	2.33065	0.0737661	0.207847	0.156362	267.372	-0.1312	-0.0739	0.527425	0.205372	0.38782	0.0794778	415.877	0.5264	0.2961	-3.75062	0.100836	0.0088799	-0.0739975	-527.925	-0.3118	-0.162	0.104377	-0.00412714	-0.0557721	0.0457306	-541.065	0.03857	-0.0336
CTGCAG								0.105085	0.183365	0.365782	0.0833335	442.197	0.379	0.2241								-0.00455879	0.00613844	-0.0480895	0.04883	-558.492	0.07434	-0.01172
CTGCAT	1.25606	0.0393041	0.1978	0.105791	-67.3681	-0.1154	-0.0665	-0.405974	0.20477	0.386606	0.0752769	324.651	0.478	0.2642	-0.0706332	0.0400763	0.00284624	-0.157939	-739.981	-0.3945	-0.2318	0.125873	0.0120193	-0.051825	0.0773344	-530.454	0.04745	-0.02054
CTGCCA	0.838421	0.0119666	0.125087	0.011466	30.9339	-0.1588	-0.1084	0.494209	0.179476	0.290998	0.0514524	458.045	0.341	0.191	0.84973	0.00585818	-0.0419347	-0.153966	-657.282	-0.309	-0.159	0.665696	0.0931169	0.04722	0.131484	-525.854	0.093	-0.00194
CTGCCC								0.508877	0.124424	-0.0227356	-0.0376775	186.798	0.2646	0.1665								-0.391375	0.00690079	-0.0795598	0.0553656	-610.577	0.02281	-0.0457
CTGCCG	0.53399	0.0191188	0.0819092	0.0136437	100.688	-0.09064	-0.07184								4.32898	0.0159736	-0.103727	-0.310872	-620.213	-0.2325	-0.1672	0.110585	0.0124273	-0.0290356	0.0698929	-597.749	0.0389	-0.02246
CTGCCT								0.550568	0.199756	0.2838	0.0430343	414.916	0.3875	0.2463								0.208202	0.00584662	-0.0531836	0.0658483	-557.679	0.03006	-0.0353
CTGCGA	0.703239	0.0377294	0.135088	0.0820446	-136.383	-0.1647	-0.1318	0.327938	0.234569	0.370213	0.0864966	643.764	0.4304	0.244	-1.70066	0.0338998	-0.000826836	-0.190681	-637.996	-0.2316	-0.1433	0.812626	-0.0144229	-0.049516	0.0769119	-526.501	0.03564	-0.02553
CTGCGC	1.18936	0.0604768	0.104358	0.105277	66.054	-0.1022	-0.02112	0.311837	0.169886	0.287313	0.0630658	522.443	0.4153	0.2194								0.00805686	-0.0388776	-0.0949173	-0.0122471	-553.71	0.02736	-0.04385
CTGCGG	-0.247827	0.0384943	0.00890636	0.0762711	-320.728	-0.11395	-0.1155	0.0382145	0.113688	0.090498	0.114196	172.561	0.1415	0.07495	-2.12164	0.00255108	-0.0958366	-0.314032	-706.008	-0.3276	-0.2462	-0.358257	-0.0228043	-0.0737548	0.0347281	-589.72	0.05777	-0.01826
CTGCGT	0.735786	0.0337502	0.122802	0.0793142	252.897	-0.1227	-0.07477	-0.0110033	0.213067	0.305487	0.0905442	571.319	0.4414	0.2494	1.55393	0.0766816	0.0225387	-0.134043	-654.889	-0.2474	-0.1503	0.115663	-0.0541434	-0.107785	-0.0437241	-652.215	-0.03235	-0.09595
CTGCTA	0.640042	0.0174751	0.186492	0.018744	115.289	-0.1653	-0.03854	-0.0232236	0.159471	0.266337	0.0827622	374.461	0.4094	0.2148								-0.140864	-0.00639844	-0.0625644	0.0582504	-555.421	0.05804	-0.00073
CTGCTC	1.79522	0.0257251	0.144623	0.046061	19.273	-0.1512	-0.0956	0.257025	0.187016	0.280246	0.0633302	444.725	0.4585	0.2607								-0.127688	-0.00990033	-0.0509093	0.0514708	-546.593	0.0239	-0.04382
CTGCTG	1.03992	0.0064764	0.119036	0.0116739	-87.2084	-0.1616	-0.1262	0.293544	0.11087	0.199845	0.0408995	461.085	0.2361	0.1349								0.0056707	-0.00111675	-0.0450263	0.068161	-589.667	0.06616	-0.01886
CTGCTT	0.683376	0.00582254	0.169875	0.00552654	189.142	-0.1351	-0.0914	-0.192528	0.183755	0.278805	0.0675216	487.836	0.36	0.2046								-0.283942	0.00446987	-0.0529182	0.0710688	-545.022	0.036	-0.0434
CTGGAA	0.386107	-0.0754994	-0.00820923	-0.063098	-592.317	-0.1556	-0.1156	-0.0789225	0.185617	0.216682	0.0646188	185.155	0.3271	0.1968	0.456997	-0.0629954	-0.0225825	-0.254505	-888.987	-0.501	-0.3308	-0.141981	-0.0791147	-0.124939	0.0083065	-761.106	-0.05246	-0.0355
CTGGAC	0.199559	-0.203638	-0.2554	-0.387297	-455.048	-0.1921	-0.1826	0.499123	0.204465	0.181915	0.00883627	352.854	0.5303	0.2903								0.575853	-0.0282525	-0.133689	0.0156469	-544.082	0.00917	-0.02249
CTGGAG	-0.155276	-0.0429803	-0.0440645	-0.0208216	-511.968	-0.09784	-0.07825	0.213739	0.174866	0.213915	0.0566838	327.371	0.3645	0.2039	0.462534	-0.0535552	-0.135712	-0.403609	-802.679	-0.3982	-0.288
CTGGAT	0.315242	-0.108388	-0.0357914	-0.107589	-543.927	-0.1533	-0.1371	0.102138	0.222902	0.279948	0.047688	341.189	0.4663	0.262								0.444687	-0.0162216	-0.0883067	0.115106	-553.684	0.00972	-0.01727
CTGGCA	0.249046	-0.0478708	0.0449982	-0.0410027	-279.581	-0.1661	-0.1142	0.0150342	0.0549401	0.00825024	0.0537786	149.998	0.1818	0.089	-0.359064	-0.0192442	-0.0491559	-0.214578	-830.768	-0.431	-0.1927	0.413899	0.0125091	-0.0512967	0.0222311	-674.543	0.0219	-0.0329
CTGGCC	1.39242	-0.0766345	-0.0877285	-0.142996	-412.22	-0.1354	-0.15	0.163864	0.112867	-0.0340958	0.000731945	213.869	0.2761	0.157	-5.08362	0.0548496	-0.0662878	-0.196286	-736.798	-0.3228	-0.2107	-0.876968	0.00981951	-0.0978878	0.0236139	-562.393	0.05496	-0.01927
CTGGCG	0.682063	-0.0294734	0.00575447	-0.0142574	-397.476	-0.07733	-0.0757	0.0869128	0.0762286	-0.0154104	0.0997322	495.916	0.2073	0.10614	0.161203	-0.0312204	-0.130943	-0.371928	-704.312	-0.2676	-0.198	0.0308133	0.00490868	-0.0488992	0.0311804	-595.736	0.0383	-0.02243
CTGGCT	0.544111	-0.052904	0.05128	-0.0602021	-217.735	-0.11865	-0.08704	0.479784	0.143687	0.154943	0.064285	325.715	0.3792	0.2241	-1.58623	0.106879	0.0389445	-0.139974	-534.996	-0.2308	-0.059	-0.217942	-0.00949871	-0.0815096	0.0287361	-616.807	0.002357	-0.05435
CTGGGA	0.19774	-0.0399348	-0.0735064	-0.0365891	-375.514	-0.1508	-0.1295	0.42037	0.154928	0.160645	0.0117297	180.057	0.4363	0.2313	2.53535	-0.0574708	-0.0783353	-0.283322	-842.036	-0.4456	-0.3193
CTGGGC	0.179816	-0.0258869	-0.0652618	-0.0362353	-133.328	-0.0899	-0.08765	-0.0141737	0.0825187	0.0327044	0.0202689	172.633	0.4736	0.2306								-0.0384468	-0.0178847	-0.102767	-0.0148993	-672.32	0.0157	-0.0562
CTGGGG	0.626168	-0.0393664	-0.221879	0.0148735	-1090.22	-0.0784	-0.07666	0.187452	0.0423906	-0.182587	-0.00682116	-114.841	0.1272	0.02092	4.00047	-0.00360084	-0.129859	-0.271651	-901.162	-0.3232	-0.3755
CTGGGT	0.604519	-0.0481956	-0.0922003	-0.0554214	-28.6849	-0.08905	-0.088	0.223404	0.0731645	0.00914001	0.0274596	91.3807	0.347	0.1638	2.18691	0.0138454	-0.0430255	-0.203345	-834.054	-0.3457	-0.2566	-0.887734	-0.0359136	-0.118015	-0.0433264	-716.645	-0.04953	-0.12427
CTGGTA	0.10212	-0.0435653	0.0621328	-0.0251298	-187.221	-0.09827	-0.0736	-0.276626	0.0698453	0.0770178	0.0371342	62.4629	0.2335	0.1185	-0.379258	-0.0422502	-0.0534053	-0.214423	-822.566	-0.4084	-0.2288	0.45275	-0.0302355	-0.0666318	0.0590162	-605.243	0.03662	0.01422
CTGGTC	0.107935	-0.0507039	-0.00926971	-0.0489244	-481.442	-0.1317	-0.126	0.270317	0.124436	0.103473	0.0350635	251.073	0.4016	0.2074	0.177154	0.0109978	-0.0505207	-0.196619	-681.826	-0.3652	-0.2314	0.166323	-0.00968266	-0.0618112	0.0378313	-575.312	0.01735	-0.0389
CTGGTG	-0.00202424	-0.0453223	-0.0440779	-0.0241618	-543.526	-0.1065	-0.10474	0.399024	0.0546134	0.0261126	0.0206611	186.454	0.0839	0.0373	-1.0404	-0.104503	-0.220105	-0.502829	-858.626	-0.4214	-0.3252	0.287888	0.0114574	-0.0249183	0.071106	-606.286	0.0648	-0.01338
CTGGTT	0.410786	-0.0514007	0.0410318	-0.0282316	-170.958	-0.1012	-0.0556	0.0232698	0.109352	0.101286	0.0610635	209.553	0.1785	0.1079	-1.16106	0.197859	0.186614	-0.00913811	-584.987	-0.2563	-0.0716
CTGTAA	-0.022854	-0.0256202	0.108198	-0.00450182	-147.412	-0.072	-0.0833	-0.251745	0.0839137	0.101042	0.0767608	85.3725	0.2002	0.1156	0.448803	-0.0022397	0.00415683	-0.242248	-816.238	-0.348	-0.1533	0.739256	0.0188385	-0.0101776	0.0652189	-535.231	0.07983	-0.011215
CTGTAC	0.687294	-0.0159175	0.121449	0.0226235	72.8174	-0.1233	-0.07544	0.429737	0.145103	0.253832	0.060761	255.554	0.3696	0.2188								0.0156376	0.00893021	-0.0111904	0.0986958	-516.072	0.05936	-0.0117
CTGTAG	-0.281243	-0.021349	0.0697689	0.0059514	-192.069	-0.11804	-0.067	0.030437	0.00474775	0.0793333	0.0374587	129.369	0.06433	0.05338	-0.865427	-0.0909901	-0.184577	-0.479751	-789.897	-0.4304	-0.2793	-0.433823	0.0148652	-0.00930595	0.0763388	-574.986	0.0873	0.002897
CTGTAT	0.437013	-0.0383606	0.0961199	-0.00128651	-157.733	-0.10925	-0.07513	-0.248595	0.135156	0.235152	0.0583811	268.815	0.334	0.1942	0.205985	-0.0582039	-0.0139067	-0.224979	-864.001	-0.416	-0.2407	-0.378891	0.0258538	-0.0232005	0.125536	-504.351	0.0684	-0.00986
CTGTCA	0.249071	-0.100753	-0.0496864	-0.151379	-652.242	-0.1924	-0.159	-0.415782	0.0714486	0.129017	0.0492694	330.348	0.0939	0.1028	-0.921933	-0.17575	-0.113724	-0.305714	-748.228	-0.4558	-0.2057	-0.0844876	-0.0247233	-0.0554087	-0.00937748	-528.872	0.04727	-0.0444
CTGTCC	1.31438	-0.112972	-0.120419	-0.23509	-490.793	-0.2413	-0.2445	0.564077	0.130316	0.151327	0.00441551	210.777	0.3213	0.2146	-0.189274	-0.0650728	-0.127015	-0.330142	-708.395	-0.3887	-0.2502	-0.0802422	-0.017872	-0.0642981	0.0309887	-656.173	0.01662	-0.04807
CTGTCG	0.408361	-0.0184132	0.0422268	-0.0119624	-473.146	-0.1764	-0.1735								0.826843	-0.0672319	-0.119731	-0.374661	-719.582	-0.3394	-0.2151	-0.280421	-0.00386941	-0.0109191	0.0685415	-583.109	0.0557	-0.02136
CTGTCT	0.951622	-0.0251963	0.0982056	-0.0109773	-166.153	-0.165	-0.1381	-0.212848	0.20394	0.363603	0.0756352	530.317	0.369	0.2461	1.66639	-0.0133436	-0.0134201	-0.180758	-572.806	-0.2483	-0.077	-0.652878	-0.0042206	-0.017638	0.0814819	-539.73	0.03488	-0.04095
CTGTGA	0.164715	0.00311291	0.0789928	0.0612788	-171.784	-0.1565	-0.156	-0.126044	0.153217	0.202823	0.0558584	340.633	0.3325	0.1919								0.418064	-0.0335182	-0.0751412	0.03936	-492.023	0.02667	-0.05487
CTGTGC	0.161161	0.0156114	0.0827808	0.0697641	-260.09	-0.1581	-0.11115	0.494626	0.12538	0.185841	0.0481329	296.86	0.3735	0.1982	0.750984	0.0212624	-0.04353	-0.192714	-662.506	-0.3093	-0.1697	-0.0875182	-0.0237714	-0.0750747	0.0164547	-585.958	0.0359	-0.0542
CTGTGG	0.223324	-0.0174198	-0.0851707	0.034266	-607.026	-0.1758	-0.1577	0.240886	0.0245025	-0.123026	0.065264	-194.12	-0.1434	-0.0681	1.72196	-0.0846863	-0.17773	-0.456563	-880.377	-0.4673	-0.333	-0.0902657	-0.0178045	-0.0757558	0.0303259	-595.385	0.0652	-0.015396
CTGTGT	0.924416	0.000444889	0.102486	0.0691643	54.7151	-0.1747	-0.1428	0.151409	0.125543	0.152664	0.0598593	302.511	0.3267	0.1842	0.66433	-0.0324323	-0.0402262	-0.242208	-715.87	-0.3005	-0.1643	-0.107766	-0.0359157	-0.0796363	-0.00108147	-656.741	-0.02875	-0.10876
CTGTTA	-0.214851	0.00259578	0.132534	0.0236545	-498.729	-0.1865	-0.1482	-0.336907	0.108392	0.117284	0.0878778	124.173	0.3232	0.1616	-0.891131	-0.0542374	-0.0298467	-0.208104	-810.102	-0.3967	-0.202	0.0412687	-0.00306487	-0.0427082	0.0765247	-496.037	0.0843	-0.02983
CTGTTC	0.182428	-0.00583267	0.0880804	0.0109749	-594.986	-0.2291	-0.1985	0.376676	0.166533	0.240417	0.0549579	357.437	0.422	0.2303	0.603275	0.00763941	-0.021663	-0.15311	-644.527	-0.3088	-0.1703	-0.256928	-0.00633419	-0.0304866	0.0926189	-539.241	0.0449	-0.04553
CTGTTG	0.0199986	0.00149834	0.0775051	0.052959	-691.715	-0.2302	-0.1758	0.222185	0.0346187	0.0582809	0.0395203	224.822	0.077	0.04285	0.0575516	-0.115644	-0.206223	-0.513333	-884.117	-0.4497	-0.3064	-0.00264713	0.00561976	-0.0213585	0.0725126	-543.762	0.07983	-0.01904
CTGTTT	-0.127861	-0.0295713	0.10739	-0.00733232	-240.086	-0.1914	-0.1619	0.129176	0.164786	0.175823	0.0652521	412.529	0.2393	0.1247	1.17994	0.0465088	0.0755441	-0.124407	-660.556	-0.259	-0.11316	0.167167	0.0172515	-0.039129	0.112509	-597.41	0.04666	-0.056
CTTAAA	-0.432495	-0.022795	0.0432358	-0.071702	-134.631	-0.00614	0.001862	-0.326708	-0.0199221	-0.0651913	-0.024719	-75.5478	0.01255	-0.003254	3.27885	-0.0991878	-0.0570669	-0.300095	-1067.98	-0.4734	-0.317	0.561259	0.032933	-0.0173118	0.117851	-597.33	0.07104	-0.05017
CTTAAC	0.381681	-0.00444317	0.075923	-0.0281992	124.5	0.00817	0.02356	-0.0546566	0.107008	0.129801	0.0434461	271.097	0.3398	0.1743								-0.142811	0.0190246	-0.0235491	0.118415	-521.816	0.07416	-0.02327
CTTAAG	0.616119	-0.0306971	-0.0185337	-0.0972376	-1.62867	-0.01912	-0.02913	0.223128	-0.00440782	-0.0722733	0.0108428	155.696	0.04904	0.02164	0.0424463	-0.119032	-0.205547	-0.550986	-978.827	-0.4888	-0.3464	-0.495416	0.011561	-0.0470383	0.0748396	-556.618	0.08386	-0.01752
CTTAAT	0.194418	-0.0587331	-0.00229073	-0.128564	-299.614	-0.05847	-0.0653	-0.201386	0.0960603	0.0771208	0.045579	126.246	0.2637	0.1252	-0.803702	-0.0900822	-0.0397453	-0.291147	-1044.85	-0.514	-0.3184	-0.489651	0.0388567	-0.0264931	0.138652	-566.356	0.1145	-0.009415
CTTACA	0.0253523	-0.0271707	0.107234	-0.0819917	388.474	-0.01872	0.02591	-0.345543	0.10374	0.14309	0.0765147	178.855	0.1364	0.08594	1.14135	0.00484324	-0.0297549	-0.238776	-640.433	-0.3323	-0.0732	0.743161	0.0600259	0.0388424	0.115052	-484.065	0.0785	-0.01207
CTTACC	1.09698	0.0261117	0.144038	0.165897	-290.074	-0.02693	0.05643	-0.206175	0.0197008	-0.0112104	0.0164812	60.2573	0.1564	0.1724								0.256836	-0.0236241	0.211016	-0.0853958	-687.938	0.04398	-0.05853
CTTACG	-0.116778	-0.0313609	0.0433474	-0.0828881	150.211	0.01744	0.05212								0.472364	-0.0641294	-0.158461	-0.455096	-936.328	-0.3562	-0.1747	-0.0162168	0.0226085	0.0284567	0.0682468	-550.833	0.0594	-0.01749
CTTACT	-0.240858	-0.0383981	0.0888615	-0.105484	383.233	-0.02919	0.02287	-0.0770887	0.174404	0.322396	0.0544915	355.903	0.3748	0.2473	-1.60294	0.140758	0.0876853	-0.155835	-470.971	-0.1298	0.1896	-1.41971	0.0170155	0.0102642	0.0803518	-522.267	0.0249	-0.04788
CTTAGA	-0.363643	-0.0164591	0.089654	-0.0640969	268.741	-0.02856	-0.013855	0.119253	0.00147218	0.0286093	0.011765	81.546	0.1667	0.08044	-2.78093	-0.0852907	-0.0783134	-0.306963	-844.826	-0.3958	-0.2039	0.064046	0.0218327	-0.0283871	0.150771	-524.576	0.06335	-0.008064
CTTAGC	0.317204	0.00300944	0.0553856	-0.0446095	3.40207	-0.008896	0.02534	-0.0141148	-0.0147235	-0.00784588	0.0169651	141.799	0.1969	0.09064	-3.82034	-0.0243964	-0.103756	-0.29424	-779.424	-0.3367	-0.1909	-0.379392	0.0178106	-0.0428796	0.107809	-543.724	0.05484	-0.0283
CTTAGG	0.219764	-0.0315306	-0.0713396	-0.114314	-95.294	-0.02008	-0.04163	-0.315526	-0.169772	-0.361384	-0.0542445	-223.586	-0.1691	-0.11865								-0.470801	0.035429	-0.00394821	0.129667	-662.549	0.1133	0.003155
CTTAGT	-0.795284	-0.0355337	0.0715151	-0.112457	135.615	-0.02954	-0.01214	-0.367808	-0.00290817	0.0606518	0.0102441	49.7297	0.1793	0.0793	-1.45422	-0.00979924	-0.0589623	-0.345545	-887.253	-0.369	-0.1854	0.363904	0.00177717	-0.0557117	0.0539675	-677.941	0.03592	-0.0391
CTTATA	-0.533446	-0.0552174	0.0439825	-0.0913348	-412.215	-0.02705	0.00319	-0.349066	0.0262064	0.275279	0.0209494	110.744	0.2338	0.1404	0.0694536	-0.0868375	-0.0328991	-0.309615	-869.139	-0.4424	-0.2045	-0.177769	0.0176295	-0.0272851	0.105004	-476.25	0.09235	-0.00631
CTTATC	-0.424867	0.0702829	0.1516	0.237399	-665.455	0.1526	0.1646	0.14592	0.0863223	0.0383081	0.0868778	316.004	0.4236	0.1979								0.0233809	0.00848699	0.0430086	0.125545	-260.529	0.1139	0.002518
CTTATG	-0.333269	-0.0403109	-0.00943279	-0.0914998	-419.075	-0.001056	-0.04895	-0.200255	-0.0647252	-0.178395	0.00971508	203.578	-0.164	-0.07513	-2.18261	-0.178824	-0.237847	-0.61945	-1037.21	-0.4365	-0.2576	0.676295	0.0403881	-0.00884891	0.144067	-542.907	0.0808	-0.00288
CTTATT	-0.860478	-0.067492	0.0137815	-0.145244	-278.842	-0.04742	-0.02036	-0.191746	0.0737255	0.0525112	0.03702	291.68	0.1562	0.07794								-0.252167	0.044759	-0.0286987	0.164834	-599.231	0.065	-0.02065
CTTCAA	0.0992187	-5.01871e-05	0.088397	-0.037713	353.816	-0.02106	-0.010635	0.266208	0.101511	0.142916	0.0418019	278.549	0.253	0.1364								0.896901	0.0289989	-0.00118947	0.136395	-471.995	0.0989	0.010796
CTTCAC	-0.0934615	-0.0147979	0.0355215	-0.0696487	384.463	-0.006977	0.01778	0.0566348	0.172152	0.352476	0.0437431	340.152	0.4785	0.2693								-0.327158	0.00337577	-0.0312722	0.0858812	-559.25	0.04086	-0.0183
CTTCAG								0.189721	0.137543	0.294552	0.0481851	346.143	0.3408	0.1975								0.53993	0.0166965	-0.0111909	0.128043	-565.4	0.0677	0.001314
CTTCAT	0.295427	-0.035926	0.0717525	-0.0995503	82.9903	-0.0396	-0.01877	-0.124988	0.159692	0.322247	0.0531623	265.859	0.4248	0.2334								-0.104374	0.0265073	-0.0121682	0.149346	-501.81	0.0817	0.01385
CTTCCA	-0.320696	-0.0367544	0.0417795	-0.106091	-87.5427	-0.04117	0.002853	0.148895	0.145498	0.213766	0.00993586	209.527	0.2766	0.1511	-1.76519	-0.13092	-0.166179	-0.374211	-847.039	-0.467	-0.2358	0.439446	0.0599303	0.0175116	0.16166	-588.828	0.07104	0.00651
CTTCCC	1.54355	0.0518714	0.0698566	0.0563164	-27.3545	0.0393	0.094	0.225964	0.104951	0.0609274	-0.026551	189.592	0.2952	0.1724								0.288376	0.00384367	-0.0627096	0.115973	-709.555	0.00693	-0.05658
CTTCCG								-0.543855	0.195224	0.286011	0.137325	657.713	0.363	0.2019	1.07616	-0.0712447	-0.182513	-0.505282	-816.826	-0.3684	-0.1611	-0.166797	0.0477945	0.0420017	0.155556	-582.462	0.06464	0.005455
CTTCCT	-0.0116872	0.149438	0.29186	0.247191	1399.97	0.1506	0.3005	-0.335996	0.166114	0.259881	0.0399213	350.859	0.297	0.1925								-0.154582	0.0149559	-0.0174365	0.127429	-586.691	0.03378	-0.02748
CTTCGA	-0.448887	-0.0208646	0.0239496	-0.0790939	16.0469	-0.03928	-0.04825	0.39009	0.21563	0.303058	0.0766139	547.105	0.4966	0.296								-0.23935	0.0198979	-0.0117249	0.168859	-502.898	0.0746	0.01695
CTTCGC	0.978051	0.019714	0.0325727	-0.029273	119.717	0.01039	0.0544	0.187503	0.195448	0.305069	0.069273	613.691	0.4927	0.2832								0.122015	0.00177836	-0.0439336	0.0852985	-527.793	0.02977	-0.02638
CTTCGG	-0.0989511	-0.0277764	-0.055788	-0.11507	-85.4948	-0.03845	-0.07056	0.303318	0.163645	0.142118	0.0182626	396.454	0.376	0.2207								1.23297	0.0238106	-0.0116119	0.134253	-560.251	0.05972	-0.003088
CTTCGT	0.410928	-0.0193199	0.0296726	-0.0756474	97.3229	-0.0271	-0.01334	-0.372451	0.204735	0.27849	0.0782559	561.114	0.4744	0.269	0.566702	-0.0542383	-0.0844791	-0.353841	-786.706	-0.3284	-0.2299	-0.660948	-0.0131528	-0.0492663	0.0588198	-641.771	0.015396	-0.04645
CTTCTA	0.381313	-0.0195779	0.117371	-0.0827446	309.014	-0.01562	0.03207	-0.185664	0.11453	0.19006	0.040848	293.399	0.2905	0.1558								-0.238584	0.0219797	-0.0143304	0.136578	-469.134	0.06885	0.003515
CTTCTC	-0.00603364	0.0157299	0.108301	0.018837	-15.3239	0.06158	0.1704	0.0730224	0.172129	0.251352	0.0538762	404.258	0.4282	0.2435								0.3456	0.00696659	-0.0119607	0.129539	-559.611	0.010414	-0.03543
CTTCTG	-0.417197	-0.0246528	0.0293846	-0.0612397	-7.88789	-0.03458	-0.01949	0.268435	0.0772869	0.098196	0.026077	392.873	0.1975	0.1045								0.426429	0.0235311	-0.00481176	0.119312	-581.26	0.0455	-0.0186
CTTCTT	-0.570016	-0.0359194	0.0900021	-0.100103	204.631	-0.02144	0.01312	-0.0195144	0.169302	0.243078	0.0566921	413.777	0.3872	0.2147	-0.749717	-0.0379658	-0.0287712	-0.179219	-759.128	-0.3093	-0.1048	-0.472473	0.0240911	-0.00567389	0.164293	-490.914	0.04172	-0.01994
CTTGAA	0.244227	-0.0242479	0.0276089	-0.0728178	217.222	-0.03186	-0.03146	-0.25406	0.127742	0.144172	0.0432169	119.344	0.331	0.1873	-3.47844	-0.0612836	-0.0419092	-0.295682	-924.912	-0.534	-0.2764	0.282898	0.0107138	-0.017745	0.105969	-535.125	0.0709	-0.01454
CTTGAC	0.0531713	-0.0501262	-0.0441675	-0.0961027	340.874	-0.02295	-0.006847	-0.388733	0.138112	0.183549	0.0578856	222.572	0.3735	0.1936								0.0928438	-0.0192406	-0.0565045	0.0672808	-573.818	0.03482	-0.012924
CTTGAG	0.756342	-0.00506091	-0.0268965	-0.0360293	68.7026	-0.0181	-0.03378	-0.291471	0.055344	0.0522718	0.0436995	122.919	0.168	0.0744	-1.29886	-0.1019	-0.190426	-0.540229	-965.033	-0.5254	-0.303
CTTGAT	0.519196	-0.0612408	-0.0244017	-0.128064	-58.1002	-0.0582	-0.06006	0.20311	0.144418	0.188295	0.0499809	237.032	0.372	0.2034	-1.91974	-0.0685899	-0.0250721	-0.279665	-913.725	-0.475	-0.2556	0.621972	0.00640321	-0.0370119	0.107532	-513.19	0.0783	0.01991
CTTGCA	1.14712	-0.0140545	0.0957384	-0.0912194	244.37	-0.0297	-0.00578	-0.0107439	0.180021	0.239411	0.107732	12.418	0.2632	0.1313	-4.23569	-0.0207579	-0.0616786	-0.252443	-738.146	-0.3967	-0.1382	0.351123	0.0581539	-0.0014677	0.0854731	-507.575	0.07806	-0.006565
CTTGCC	1.78815	0.013535	0.0630379	-0.0303621	325.84	-0.018	-0.01069	0.144048	0.131407	0.0754337	-0.000180483	239.648	0.31	0.1936								-0.110175	0.00249863	-0.0572441	0.0616817	-611.595	0.02039	-0.0473
CTTGCG	1.29102	0.0162126	0.0473413	-0.0102859	128.925	0.005997	0.01211	0.118071	0.0282188	-0.108984	0.136694	33.6017	0.1243	0.06586	0.204223	-0.0762672	-0.173639	-0.460052	-857.509	-0.3606	-0.1909	-0.449945	0.011793	-0.0351017	0.0488052	-557.641	0.05637	-0.007496
CTTGCT	1.30441	-0.015937	0.0884247	-0.102086	365.858	-0.03558	-0.0002267	0.132477	0.184636	0.284543	0.0578601	374.461	0.427	0.2598	1.25426	0.0565901	0.0156047	-0.186991	-618.373	-0.2632	-0.00811	-0.336699	0.00859165	-0.0446558	0.0729446	-534.76	0.02573	-0.0386
CTTGGA	-0.314816	-0.0465326	-0.0640364	-0.114702	-221.381	-0.07245	-0.0766	-0.0543801	0.178672	0.236719	0.025007	235.933	0.4685	0.252	0.698623	-0.109556	-0.0940635	-0.380262	-912.028	-0.6196	-0.3516
CTTGGC	0.519124	0.0349731	0.00573635	0.0206299	-40.6095	-0.0352	-0.02324	0.334007	0.0830459	0.0481386	0.0405908	195.86	0.4175	0.1984								-0.3912	0.00317502	-0.0758741	0.0575914	-602.949	0.007618	-0.0441
CTTGGG	0.289923	-0.0138552	-0.154953	-0.0692496	-312.325	-0.022	-0.04492	-0.055257	0.0248946	-0.166699	-0.0258858	-151.071	0.1287	0.02911	2.09424	-0.0930295	-0.189769	-0.479516	-920.245	-0.4678	-0.3733	-0.0886442	0.00616717	-0.058934	0.0582886	-697.777	0.05	-0.02647
CTTGGT	0.324305	-0.0359241	-0.0563717	-0.109153	-35.4564	-0.03577	-0.04602	0.00222298	0.0889577	0.0580835	0.0335636	119.41	0.359	0.173	1.41694	-0.0515087	-0.069912	-0.316341	-904.445	-0.4294	-0.2358	-0.0729248	-0.0283189	-0.0925395	-0.0053339	-710.816	-0.04718	-0.10486
CTTGTA	0.0165513	-0.0312051	0.0841455	-0.0721908	55.7547	-0.02397	0.0001817	-0.191924	0.0515399	0.075613	0.0272498	174.648	0.2332	0.12317	-0.0019613	-0.0845659	-0.0678105	-0.288826	-881.266	-0.477	-0.2019	0.561192	0.0313929	0.00298882	0.122057	-544.18	0.07794	0.006153
CTTGTC	0.743818	-0.0215377	0.0124302	-0.0632496	5.522	-0.013916	-0.003788	-0.091022	0.0908085	0.106609	0.0313845	379.193	0.3557	0.1938								-1.21429	0.000466824	-0.0144036	0.108416	-561.218	0.0396	-0.03568
CTTGTG	0.445371	0.0292697	0.0552607	0.068511	38.5629	-0.00919	-0.01283	-0.30176	0.0110812	-0.0205421	0.0241342	227.506	-0.05823	-0.0371	-0.976719	-0.197819	-0.246755	-0.653301	-946.176	-0.4458	-0.2568	0.111011	0.0315982	-0.00233316	0.110348	-574.263	0.0675	-0.01102
CTTGTT	0.278453	-0.0293612	0.0746117	-0.0773454	299.005	-0.03998	-0.00957	0.0937976	0.112369	0.101072	0.0498981	281.051	0.2903	0.1528	-3.78638	0.058594	0.0937667	-0.147507	-596.741	-0.242	0.001688	-0.438234	0.0279437	-0.0223062	0.12808	-704.323	0.007126	-0.0597
CTTTAA	-0.319114	-0.0462738	0.00928497	-0.111653	-178.511	-0.02084	-0.008	0.0398528	0.0659208	0.0272045	0.0396159	183.987	0.1475	0.0765	0.881167	-0.211144	-0.117644	-0.495484	-1019.44	-0.579	-0.3364	0.43464	0.0356376	-0.0349076	0.129812	-563.825	0.0945	-0.02539
CTTTAC	-0.650776	-0.0533284	0.00823116	-0.122631	-19.0515	-0.01226	0.01758	0.0624879	0.110327	0.189019	0.0286093	298.175	0.3953	0.2129								-0.377211	0.022257	-0.0314536	0.139153	-515.17	0.05692	-0.03717
CTTTAG	-1.2265	-0.0396014	-0.0154295	-0.126567	-218.731	-0.05292	-0.06726	-0.899958	-0.0612252	-0.0554056	0.0015831	21.9927	0.07104	0.03384								0.542819	0.0255682	-0.0397759	0.0874157	-594.669	0.0767	-0.02199
CTTTAT	0.0533152	-0.0591065	-0.0350189	-0.134546	-458.561	-0.0709	-0.05457	-0.26738	0.0942638	0.113453	0.0331538	296.446	0.3267	0.1676	0.406872	-0.209147	-0.126201	-0.505382	-1083.31	-0.5063	-0.2827	0.366059	0.049659	-0.0232921	0.171893	-509.936	0.1123	-0.000999
CTTTCA	-0.259383	-0.0320748	0.0190201	-0.128186	200.441	-0.06186	-0.04858	-0.200201	0.168888	0.215433	0.0508213	305.818	0.3062	0.1812	4.8302	-0.123238	-0.117988	-0.415126	-915.603	-0.4714	-0.2203	0.473902	0.0398796	0.00139666	0.133348	-556.497	0.0806	-0.006012
CTTTCC	0.106089	-0.00447106	0.0186005	-0.0537901	33.2672	-0.01958	-0.01117	-0.7032	0.155884	0.198475	0.0198562	392.874	0.3767	0.221								-0.336959	0.0166097	-0.0329063	0.145056	-657.228	0.01553	-0.05002
CTTTCG	-0.114996	-0.0387627	-0.0304565	-0.153761	-129.423	-0.0321	-0.04166								-3.34345	-0.115066	-0.185019	-0.561289	-1054.29	-0.4402	-0.2837	-0.313755	0.0366223	-0.00208259	0.135744	-553.395	0.05618	-0.00782
CTTTCT	-0.362009	-0.0354772	0.0363359	-0.127916	204.196	-0.06683	-0.0385	0.394102	0.220139	0.33392	0.0594661	444.889	0.3928	0.2424	0.11283	-0.0665913	-0.081943	-0.295749	-898.085	-0.3506	-0.08673	-0.513249	0.0337352	-0.00409341	0.167608	-517.835	0.03424	-0.0311
CTTTGA	-0.111624	-0.0240765	-0.00227261	-0.0841479	28.212	-0.0426	-0.0453	-0.683932	0.0450364	-0.0298738	0.0401831	299.623	0.359	0.2039	-1.6966	-0.252593	-0.124562	-0.701491	-1057.71	-0.3596	-0.2537	0.820805	-0.00959313	-0.0597219	0.113926	-502.303	0.08026	-0.002136
CTTTGC	0.748285	-0.0391405	-0.0362244	-0.127121	49.3256	-0.03827	-0.00529	-0.375411	0.111587	0.130976	0.0368705	324.416	0.372	0.203	-1.67382	-0.163333	-0.12929	-0.611955	-888.335	-0.3523	-0.203	-0.275709	0.0100778	-0.0539551	0.0933981	-550.844	0.0279	-0.04678
CTTTGG	0.157419	-0.0488783	-0.129153	-0.141995	-432.634	-0.07404	-0.1	0.164338	0.00929981	-0.158372	-0.0247564	77.0814	0.1597	0.0932	0.868733	-0.250657	-0.245481	-0.790733	-1100.57	-0.4785	-0.4111
CTTTGT	0.671041	-0.0129747	0.0255327	-0.0980444	179.242	-0.06097	-0.0449	0.000993426	0.10757	0.0865841	0.0512967	257.001	0.4604	0.2466	-3.84261	-0.203629	-0.116969	-0.580505	-865.129	-0.2854	-0.183	0.161326	0.0267403	-0.0276401	0.10745	-646.214	0.0695	-0.04575
CTTTTA	-0.58798	-0.0445929	0.00278759	-0.138592	-110.229	-0.07947	-0.0974	-0.380942	0.0793329	0.0710487	0.0370269	131.238	0.1998	0.10394								-0.286282	0.0105741	-0.0549557	0.0883236	-504.268	0.06616	-0.04865
CTTTTC	-0.310997	-0.0302448	-0.0389652	-0.128725	-350.984	-0.06744	-0.07465	-0.0295088	0.150004	0.122212	0.0289006	384.842	0.3718	0.1958								0.817321	0.036158	-0.0174735	0.180818	-544.238	0.02724	-0.04352
CTTTTG																						0.744738	0.0652115	-0.0131741	0.162513	-516.735	0.1132	-0.0088
CTTTTT								-1.04116	0.131573	0.0055809	0.0454936	290.199	0.2412	0.0984
GAAAAA	0.0637505	0.101357	-0.00160694	0.209807	20.7012	-0.002935	0.03113	0.0621838	0.127856	-0.0360727	0.0304334	7.87889	0.3074	0.0897	-0.690365	0.00383401	0.0874102	-0.0925922	-941.752	-0.3267	-0.3474	0.425592	0.0284212	0.00605726	0.149443	-641.881	-0.0406	-0.0354
GAAAAC	0.198357	0.0949234	0.0581255	0.216886	146.805	-0.003319	0.0423	0.233866	0.223561	0.115108	0.0516214	261.793	0.5703	0.276	-0.924077	0.0701175	0.106913	-0.0313721	-744.558	-0.2632	-0.2107	-0.0535538	0.0100329	-0.0040009	0.119787	-549.448	-0.05258	-0.03378
GAAAAG	0.609806	0.14442	0.0943937	0.273322	397.727	0.0684	0.1316	0.183741	0.166926	0.0101604	0.0348091	92.2816	0.4116	0.1913	0.698321	-0.00568891	-0.00667429	-0.240133	-825.18	-0.3047	-0.2812	0.154007	0.0113225	0.00503921	0.113644	-649.205	-0.03014	-0.02386
GAAAAT	1.56724	0.0330187	-0.080018	0.0903854	-480.961	-0.0471	-0.02245	0.430287	0.204213	0.0815163	0.0783522	222.955	0.4663	0.1917	5.23605	-0.0727477	0.011091	-0.244054	-1036.67	-0.4304	-0.4138	-0.000294861	0.0269411	-0.0214345	0.15614	-586.941	-0.01616	-0.01952
GAAACA	0.516729	0.198478	0.28511	0.397686	1858.89	0.135	0.3003	-0.188796	0.252379	0.257005	0.139713	357.514	0.565	0.3008	-0.398553	0.1352	0.178904	-0.0165272	-485.162	-0.1179	0.05673	0.211804	0.130628	0.138008	0.130751	-453.432	0.02888	-0.004154
GAAACC	0.31554	0.223711	0.325312	0.611176	1610.03	0.1197	0.3132	0.266191	0.239134	0.207485	0.125185	424.527	0.569	0.3284								0.253226	0.0869894	0.101065	0.159958	-535.146	-0.0019455	-0.01374
GAAACG	0.517755	0.239016	0.326653	0.473741	1629.11	0.1829	0.352	-0.228603	0.215509	0.144631	0.143183	452.03	0.516	0.2957	0.265393	0.0514607	0.0235026	-0.191427	-588.516	-0.1697	-0.0717	0.209707	0.154453	0.212367	0.209641	-381.578	0.06274	0.0262
GAAACT	0.326772	0.183584	0.25772	0.38045	1740.39	0.1073	0.285	0.218328	0.269688	0.24492	0.126739	375.999	0.597	0.34	-1.3721	0.229635	0.278453	0.0204773	-438.223	-0.0591	0.2046	0.267108	0.0226252	0.0381007	0.0896625	-620.461	-0.03802	-0.00938
GAAAGA	0.500223	0.13972	0.127934	0.263214	458.206	0.0512	0.1349	-0.0660583	0.232743	0.158	0.104867	208.708	0.542	0.29	2.70267	0.0532272	0.0945733	-0.0925989	-637.147	-0.2144	-0.1356	-0.108408	0.0460352	0.0105538	0.1614	-429.595	-0.03055	-0.04605
GAAAGC	0.725084	0.112725	0.0745354	0.211271	205.023	0.02405	0.08514	0.322731	0.18581	0.0990705	0.0560451	325.37	0.5137	0.2812	-2.57822	0.088908	0.0980327	-0.0159988	-601.251	-0.1608	-0.07935	-0.0539214	0.0221667	-0.0162714	0.0980291	-518.744	-0.0508	-0.05673
GAAAGG	0.327925	0.121263	-0.0174704	0.19012	276.372	0.0993	0.1655	0.203446	0.0673264	-0.215222	-0.00448179	-112.205	0.1039	0.04657	-0.163481	-0.008183	-0.0715589	-0.278863	-752.55	-0.2607	-0.2273	0.166724	0.0732355	0.0724032	0.205113	-530.916	0.0756	0.03482
GAAAGT	1.04125	0.0621024	0.00641727	0.12109	206.427	-0.00315	0.04214	-0.0719471	0.178457	0.0496674	0.0983584	160.642	0.487	0.2598	0.555296	0.072865	0.121999	-0.125733	-571.78	-0.1936	-0.0861	-0.112766	-0.0481865	-0.0759215	0.0160103	-736.284	-0.0692	-0.0557
GAAATA	-0.489181	0.226771	0.307136	0.454072	1394.83	0.183	0.3313	-0.0486023	0.188555	0.0404015	0.0863502	116.401	0.4128	0.1952	-0.0314411	0.0578563	0.106868	-0.158544	-726.673	-0.304	-0.1401	0.212107	0.0829766	0.12411	0.104955	-475.638	0.02165	-0.00373
GAAATC	-0.442447	0.210958	0.278699	0.445846	1275.88	0.1606	0.3076	-0.519378	0.161623	0.0160789	0.0356662	190.691	0.4817	0.2489	-2.55566	0.0281675	0.0893753	-0.121559	-746.248	-0.303	-0.1539	0.427639	0.0551708	0.0914919	0.117382	-430.003	-0.0559	-0.0511
GAAATG	0.172989	0.236601	0.241773	0.478064	1721.04	0.266	0.3828	-0.0113516	0.125288	-0.0944061	0.0694921	144.205	0.2319	0.1105	1.56146	-0.0112352	-0.0639	-0.366382	-841.951	-0.3042	-0.2255	-0.394102	0.126091	0.191862	0.123128	-525.648	0.0397	0.01599
GAAATT	-0.702706	0.202142	0.272025	0.445023	1565.82	0.1405	0.3127	0.180201	0.20336	0.0345755	0.0726023	131.793	0.405	0.169	-2.27483	0.0769086	0.153861	-0.136848	-574.551	-0.2299	-0.09406	-0.0539932	0.065876	0.0494189	0.156214	-584.346	-0.0398	-0.03735
GAACAA	0.344509	0.047616	0.0978384	0.0682158	161.058	-0.02963	0.0242	0.218084	0.208134	0.165257	0.0876515	180.007	0.5767	0.2944	0.908879	0.0485747	0.0719125	-0.0515919	-659.66	-0.2079	-0.1267	0.508743	0.0944984	0.0970027	0.167398	-382.845	0.0845	0.010124
GAACAC	1.01841	0.0539079	0.0533524	0.0811739	214.023	-0.0346	0.0179	0.314757	0.239967	0.304233	0.0847514	330.38	0.648	0.357								0.144572	0.0354663	0.0373156	0.0970249	-567.696	-0.02715	-0.02953
GAACAG	0.0824467	0.0680358	0.0611792	0.111127	-135.888	-0.02383	-0.01707	0.171132	0.216796	0.243386	0.0861957	354.025	0.513	0.2908	0.202335	0.0684965	-0.0068562	-0.164155	-568.278	-0.2069	-0.1157	-0.00952658	0.0642816	0.0617373	0.142412	-540.319	0.03415	0.004555
GAACAT	1.55547	0.0380887	0.0530691	0.0518236	41.5567	-0.0489	-0.00771	0.218869	0.237136	0.281871	0.0996599	259.911	0.5996	0.3142	-0.207808	-0.00580931	-0.0114033	-0.148617	-827.444	-0.2893	-0.1882	0.383245	0.0428809	0.0101051	0.122826	-493.618	0.01479	-0.01044
GAACCA	0.491083	0.0651351	0.0929155	0.0931435	395.145	0.04987	0.1484	0.503517	0.223142	0.249187	0.0689967	435.679	0.6084	0.3293	-2.54626	0.0193448	0.0393462	-0.0408373	-574.515	-0.2073	-0.0829	0.21338	0.157436	0.159479	0.200793	-430.032	0.05316	0.006462
GAACCC	2.19491	0.0803326	0.0693111	0.147429	208.471	0.02448	0.10583															0.0665823	0.0633171	0.0461376	0.146908	-559.119	0.00762	-0.02486
GAACCG	0.586542	0.0889339	0.0675058	0.13738	382.07	0.076	0.1527								1.12636	0.089241	0.0278046	-0.0772877	-548.995	-0.1814	-0.112	-0.216342	0.106402	0.102578	0.193058	-503.711	0.0358	-0.002295
GAACCT	1.13821	0.0481246	0.057972	0.06671	301.273	0.02184	0.1198	0.12152	0.24133	0.282151	0.082593	516.595	0.566	0.3318								0.188885	0.0849537	0.072598	0.161408	-524.091	0.010155	-0.01475
GAACGA	0.196325	0.0311508	0.0198269	0.027482	-89.0647	-0.02551	-0.01131	0.290033	0.269313	0.272294	0.114664	542.405	0.6387	0.3606	0.0791571	0.0876155	0.0993624	-0.00613308	-518.952	-0.1151	-0.0933	0.493571	0.045372	0.0302837	0.161785	-485.713	0.01593	-0.01504
GAACGC	0.898906	0.0367744	0.000610352	0.0484266	-267.024	-0.02989	0.01294	0.444369	0.230828	0.217666	0.0810406	509.861	0.5723	0.3254								0.00574439	0.0162247	-0.00351286	0.0765409	-551.987	-0.034	-0.03168
GAACGG	0.920234	0.0332429	-0.0823822	0.0226574	-408.482	-0.03503	-0.05276	0.0239187	0.23132	0.131931	0.0523787	411.153	0.5166	0.278	0.514989	0.105299	0.016109	-0.118497	-605.188	-0.1746	-0.1471	0.120595	0.0581485	0.0398328	0.141113	-556.44	0.05786	0.012245
GAACGT	1.07714	0.0599953	0.0514298	0.101493	-21.5614	-0.0341	-0.02695	0.252263	0.237696	0.227236	0.110373	506.484	0.5327	0.2964	0.192491	0.103795	0.1092	-0.00391674	-487.815	-0.09784	-0.03305	0.0901283	0.0160365	-0.017745	0.0537281	-599.798	-0.001861	-0.03226
GAACTA	0.361325	0.0953708	0.164903	0.140233	1194.14	0.06204	0.1952	0.259148	0.20267	0.197414	0.0938263	359.67	0.512	0.2795	-0.145499	0.0509894	0.0567138	-0.0461845	-724.802	-0.2177	-0.1357	0.613121	0.073897	0.0925655	0.125908	-441.191	0.031	0.0183
GAACTC	0.651485	0.0829631	0.14539	0.143286	573.707	0.0735	0.1674	0.936433	0.240718	0.243198	0.0824521	483.544	0.6284	0.3584								0.313653	0.0486065	0.0868084	0.12207	-558.316	-0.03134	-0.0194
GAACTG	0.16071	0.111305	0.118302	0.180665	650.458	0.07324	0.1779	0.0072914	0.124745	0.0816326	0.0402417	432.167	0.3926	0.2177	1.47967	0.00349379	-0.085103	-0.266604	-694.168	-0.3086	-0.2184	0.413536	0.104108	0.132823	0.139121	-537.265	0.04047	0.02037
GAACTT	0.0125172	0.095287	0.20289	0.158026	791.967	0.04852	0.1598	0.129249	0.238396	0.204417	0.0855677	356.663	0.5527	0.2866	1.79635	0.106616	0.0813847	-0.0189362	-599.669	-0.2169	-0.1194	0.594387	0.025777	0.0200438	0.112679	-664.936	-0.0219	-0.01305
GAAGAA	0.427845	0.170102	0.238109	0.296767	1492.93	0.1125	0.2498	-0.293523	0.245392	0.25787	0.0880871	252.655	0.5947	0.3345	1.92046	0.0188315	0.0755968	-0.0777779	-665.582	-0.328	-0.2284	0.0333102	0.0585871	0.123917	0.133811	-535.933	-0.0192	-0.01735
GAAGAC	0.431001	0.152995	0.221055	0.277939	1345.09	0.1032	0.2275	0.454082	0.272125	0.340647	0.0860312	551.922	0.6797	0.3977								0.393187	0.0860928	0.135379	0.16409	-424.639	-0.01952	-0.01105
GAAGAG	0.234114	0.214761	0.267248	0.400582	1798.51	0.1659	0.3176	0.0856365	0.232394	0.233553	0.0938785	328.871	0.5444	0.3037	1.14219	0.00414085	-0.0250041	-0.195218	-595.085	-0.2795	-0.2013	0.182587	0.126813	0.201352	0.175828	-490.903	0.04285	0.03099
GAAGAT	1.44276	0.0936914	0.11852	0.148737	544.238	0.0575	0.1313	0.329373	0.276995	0.313636	0.102207	482.333	0.618	0.3484	-0.95381	-0.0130272	0.0322106	-0.124672	-674.907	-0.3704	-0.278	0.333316	0.0700097	0.0799425	0.192752	-419.894	0.01976	0.02629
GAAGCA	0.486074	0.203054	0.326073	0.397664	2077.49	0.1583	0.3252	-0.376318	0.206485	0.249138	0.0792253	336.709	0.5376	0.306	-1.91816	-0.049262	0.00500154	-0.113768	-467.681	-0.2484	-0.04742	0.754687	0.219008	0.283216	0.180244	-340.802	0.08673	0.05344
GAAGCC	0.902502	0.222448	0.325272	0.476889	1960.8	0.1577	0.3389	0.760072	0.230073	0.232291	0.0742807	443.709	0.592	0.3704								0.411685	0.126123	0.148004	0.126724	-469.994	0.01306	0.01903
GAAGCG	0.712002	0.240676	0.337096	0.497303	2177.04	0.2106	0.3865	-0.350503	0.233161	0.260497	0.120127	627.429	0.572	0.332	-2.07607	0.0390439	0.0120859	-0.117149	-509.128	-0.1678	-0.066	0.664924	0.204586	0.303003	0.190898	-381.915	0.07074	0.0534
GAAGCT	0.436157	0.199805	0.328444	0.380948	2266.64	0.1344	0.3176	-0.182796	0.258199	0.335892	0.119318	549.344	0.601	0.3667	0.574632	0.126194	0.145911	0.0585861	-342.926	-0.1794	0.01005	0.787092	0.14626	0.188787	0.154306	-460.286	0.02898	0.0391
GAAGGA	0.069698	0.176745	0.167777	0.314194	1422.65	0.0982	0.211	-0.0146596	0.25262	0.218759	0.0784879	289.685	0.628	0.3586	0.401754	-0.0121849	0.0275245	-0.095149	-576.971	-0.2866	-0.178
GAAGGC	0.715256	0.162268	0.135042	0.267281	746.22	0.0768	0.1499	0.05389	0.192889	0.11449	0.0737219	379.624	0.5786	0.3337	3.73295	0.0881441	0.0734601	0.0230207	-403.931	-0.1964	-0.0871	0.0293908	0.0903513	0.077095	0.109045	-448.153	-0.012	-0.0284
GAAGGG	0.660889	0.164888	0.0611782	0.300854	701.519	0.1375	0.2439	0.0141679	0.110034	-0.163158	-0.0188808	-8.82809	0.3113	0.1613	1.01399	0.0212021	-0.0457699	-0.149248	-794.521	-0.2438	-0.2642
GAAGGT	1.08443	0.0990675	-0.0069313	0.137377	720.72	0.01872	0.0389	-0.0341832	0.184853	0.100592	0.065876	254.032	0.4744	0.2737	0.438832	0.0590868	0.0772085	-0.0860701	-560.316	-0.2161	-0.1364	-0.0178427	0.0714865	0.0522811	0.0806179	-550.411	-0.006386	-0.04102
GAAGTA	-0.396351	0.235905	0.420776	0.486283	2451.15	0.2278	0.4153	-0.997126	0.201593	0.160695	0.122911	336.411	0.5703	0.3098	1.00277	-0.00283432	0.0288732	-0.100775	-737.296	-0.2822	-0.1628	0.881177	0.177633	0.340354	0.16133	-496.588	0.0814	0.0815
GAAGTC	-0.43271	0.234818	0.402493	0.496909	2240.86	0.2281	0.409	-0.246249	0.23947	0.221688	0.131474	511.54	0.6304	0.3577	-2.85377	0.0486946	0.083797	-0.0338736	-474.53	-0.25	-0.1317	0.841323	0.16485	0.321584	0.147422	-456.368	0.02982	0.06018
GAAGTG	0.0826859	0.277364	0.422051	0.622671	2452.93	0.2908	0.4666	-0.718093	0.146387	0.0192461	0.0994322	393.695	0.381	0.1998	-0.670454	-0.0483289	-0.12387	-0.352086	-742.03	-0.3245	-0.2327	-0.0485401	0.224752	0.411298	0.163733	-585.335	0.1032	0.1033
GAAGTT	-0.769052	0.233183	0.434448	0.506285	2713.99	0.2203	0.4133	-0.561136	0.254221	0.196547	0.143029	275.098	0.583	0.3086	-0.0839691	0.136115	0.137674	-0.0190725	-412.735	-0.2013	-0.04538	-0.28894	0.133044	0.238803	0.133032	-588.068	0.02812	0.05972
GAATAA	0.35547	-0.0308892	-0.0437708	-0.0343938	-944.007	-0.1023	-0.10944	0.0243443	0.169808	0.0654135	0.0500784	120.454	0.4426	0.2223	0.891452	-0.0409434	0.0392187	-0.15645	-1004.31	-0.3967	-0.3103	0.173277	0.0217772	-0.0319893	0.101073	-453.393	0.02	-0.01671
GAATAC	0.205924	-0.0459665	-0.0497723	-0.0539494	-915.701	-0.1289	-0.1027	-0.0431661	0.19453	0.157775	0.022135	210.624	0.548	0.296	0.658417	0.0474677	0.0693533	-0.0785265	-725.027	-0.3198	-0.1974	-0.434552	0.00214124	-0.024502	0.111682	-426.832	-0.03958	-0.0278
GAATAG	0.699445	-0.00780511	-0.0707722	-0.0106049	-960.843	-0.10803	-0.09686	-0.249182	0.0981399	-0.00529575	0.0125947	13.4547	0.289	0.1453	-0.45695	7.00951e-05	-0.0245724	-0.253819	-882.093	-0.311	-0.2206	0.125659	0.00277948	-0.056428	0.00677395	-510.803	0.02365	-0.014885
GAATAT	1.23053	-0.0780263	-0.104568	-0.0935445	-1230.71	-0.1989	-0.1836	-0.0576594	0.176668	0.0855274	0.0325313	271.67	0.4797	0.2354	1.69908	-0.0784988	-0.0245907	-0.239373	-946.887	-0.4521	-0.363	0.0517283	0.0212094	-0.0443356	0.152043	-440.409	0.00796	-0.00234
GAATCA	0.392706	-0.00373912	0.00302887	0.00617933	-518.513	-0.03394	-0.03085	-0.0765795	0.24607	0.256497	0.0462494	314.409	0.5205	0.312	-0.834526	0.0524578	0.0798938	-0.111044	-716.679	-0.3333	-0.126	0.230594	0.0384411	0.0248749	0.104374	-446.822	-0.01152	-0.02013
GAATCC	1.42006	0.00750601	-0.00752449	0.0467834	-915.164	-0.1082	-0.1078															0.19252	-0.00231898	-0.0254414	0.098877	-559.726	-0.07404	-0.0517
GAATCG	0.453639	0.0163707	-0.0191336	0.0129352	-578.478	-0.03772	-0.04166								-1.59991	0.0598631	0.059515	-0.117537	-585.675	-0.2062	-0.1361	0.362955	0.0480118	0.0329516	0.145082	-468.248	-0.01469	-0.02997
GAATCT	0.374657	-0.0171137	0.0146437	-0.0109568	-907.524	-0.1272	-0.1156	-0.319588	0.27268	0.294256	0.0645356	467.517	0.536	0.3286	-1.62507	0.0124867	0.0595882	-0.0724859	-547.689	-0.254	-0.1301	0.317791	0.0070467	-0.0122957	0.0955238	-550.027	-0.0673	-0.03973
GAATGA	0.642717	-0.0138693	-0.0670147	-0.00701761	-909.888	-0.09827	-0.1112	-0.0585931	0.213407	0.13225	0.0474539	193.413	0.516	0.2878	0.839903	0.00701451	0.0444558	-0.135124	-771.988	-0.335	-0.2173	0.306956	-0.0155071	-0.0600092	0.0659485	-454.774	-0.02998	-0.0366
GAATGC	1.15867	0.0307107	0.0232372	0.0841236	-1644.02	-0.1602	-0.05008	0.143433	0.159946	0.0286617	0.0309441	230.96	0.3577	0.2162	-0.203934	0.0902674	0.0882063	-0.0463839	-648.059	-0.2344	-0.1166	0.678751	-0.0300505	-0.0727088	0.0433912	-533.337	-0.08344	-0.05637
GAATGG	-0.199933	-0.0503936	-0.256399	-0.0996299	-1090.76	-0.1373	-0.1667	0.312697	0.114989	-0.126656	-0.0212734	-1.74265	0.315	0.1621	-0.243494	-0.0153337	-0.0597346	-0.279898	-816.951	-0.3384	-0.258	0.386875	0.0183001	-0.014935	0.0915222	-549.31	0.02208	-0.00303
GAATGT	1.97482	0.027481	0.0421181	0.0972328	-1215.14	-0.2489	-0.1192	0.0228427	0.131378	-0.00939655	0.0322106	148.636	0.2646	0.1587	1.62679	0.0245914	0.0574546	-0.130521	-676.554	-0.2546	-0.1483	0.285388	-0.0371314	-0.0790846	0.01052	-693.957	-0.0804	-0.0627
GAATTA	-0.0503326	-0.00289333	-0.0203733	-0.00596714	-761.858	-0.0782	-0.09235	-0.0157658	0.164098	0.0503979	0.019799	292.036	0.4226	0.2067	1.68065	-0.0261297	0.020896	-0.151238	-980.338	-0.368	-0.2827	0.291013	0.0264001	-0.0222092	0.125789	-451.802	0.003136	-0.03427
GAATTC	0.0766072	0.0153017	0.0097332	0.0468283	-1436.65	-0.1016	-0.0999	0.289968	0.195074	0.0815182	0.0102646	315.173	0.471	0.2703	-0.359285	0.0186825	0.0413334	-0.0839348	-776.697	-0.325	-0.2266	-0.061407	-0.00245917	-0.0351064	0.124185	-515.458	-0.0851	-0.0554
GAATTG	0.0946043	0.00811696	-0.0601606	0.0451665	-683.11	-0.03995	0.00911	-0.243991	0.128567	0.00487137	-0.00080061	160.978	0.3218	0.1625	0.0268297	-0.0325382	-0.0744906	-0.306649	-912.701	-0.3179	-0.2448	-0.422744	0.0393355	0.00100565	0.125769	-523.613	-0.006905	-0.02594
GAATTT	-0.176102	0.0137458	-0.000124931	0.0362115	-1561.61	-0.1214	-0.0962	0.198235	0.195299	0.0452156	0.0198097	224.33	0.3557	0.1562	-0.872727	-0.00178051	0.0304039	-0.142628	-954.386	-0.352	-0.2969	0.447232	0.00899792	-0.0570064	0.154414	-612.813	-0.05533	-0.05328
GACAAA	0.141096	0.0122474	0.0141745	-0.0704966	-416.93	-0.04523	-0.09973	-0.230125	0.10336	-0.169526	0.0554419	145.245	0.3657	0.1512	-0.849446	0.0211251	0.10321	-0.0907955	-633.377	-0.2021	-0.10455	0.218678	0.0156192	-0.0514112	0.1074	-571.336	0.02908	-0.02339
GACAAC	0.484051	-0.0486954	-0.0379953	-0.118702	-455.719	-0.09656	-0.1087	0.507888	0.247237	0.21897	0.0411303	454.769	0.6006	0.3213								0.138764	-0.0378964	-0.100546	0.0388489	-612.31	-0.000136	-0.0398
GACAAG								0.19515	0.306274	0.00169468	0.0938575	54.3632	0.1895	0.05588	1.10869	0.00307465	0.0170112	-0.192691	-538.227	-0.1833	-0.068	-0.089802	-0.011686	-0.0778272	0.0364904	-629.364	0.0281	-0.01152
GACAAT	1.63972	-0.0609528	-0.0987034	-0.201877	-769.322	-0.0834	-0.0949	0.0511833	0.23317	0.160855	0.0371544	258.659	0.5947	0.2898								-0.412883	0.0208721	-0.0668616	0.0923405	-563.923	0.0642	0.00551
GACACA	0.145157	-0.0416074	-0.00583458	-0.118671	-300.12	-0.10547	-0.0986	0.534888	0.23262	0.280889	0.0480008	412.027	0.618	0.345								0.765751	0.0712994	0.00446796	0.0710583	-556.73	0.0719	0.01659
GACACC	0.971171	-0.0213052	-0.0415964	-0.0580559	-268.204	-0.0664	-0.06046	0.157065	0.189833	0.158425	0.00231934	404.102	0.627	0.3704								-0.133422	0.0016222	-0.0332904	0.0556335	-578.277	0.08484	-0.03036
GACACG	-0.746673	-0.0299177	-0.058485	-0.109453	-222.37	-0.06775	-0.0847	0.0557709	0.246395	0.117404	0.0966742	235.308	0.3438	0.1935	-3.14684	0.0410731	0.044852	-0.178892	-382.38	-0.1721	0.0369	0.328281	0.159996	0.124587	0.158139	-136.101	0.177	0.07275
GACACT	0.540052	-0.0928782	-0.0726576	-0.219074	-544.331	-0.138	-0.1181	0.129246	0.246518	0.269496	-0.00343418	535.189	0.6426	0.377								-0.296142	-0.0149124	-0.102028	-0.0050602	-678.949	0.01116	-0.0147
GACAGA	0.186479	-0.0433109	-0.0536432	-0.14211	-510.756	-0.12024	-0.152	0.404706	0.218301	0.215253	0.0436769	332.798	0.5615	0.3103	-1.53553	0.0499375	0.0855486	-0.0382719	-423.604	-0.1886	-0.0024	0.55966	-0.0137537	-0.110876	0.0960903	-558.087	0.0165	-0.02342
GACAGC	0.380357	-0.064754	-0.119789	-0.179899	-521.712	-0.1274	-0.1412	0.561659	0.165453	0.12146	-0.00880742	436.826	0.511	0.3044								-0.0998501	-0.0828519	-0.201903	-0.0776157	-618.883	-0.00473	-0.063
GACAGG	0.580273	-0.0797001	-0.264905	-0.220928	-722.526	-0.11346	-0.1654	0.199813	0.0603496	-0.280332	-0.0788815	-214.57	-0.055	-0.04318	-4.14985	-0.094538	-0.0734677	-0.217367	-545.047	-0.21	-0.10486	-0.0288071	-0.041222	-0.121395	0.0118866	-495.476	0.1377	0.02121
GACAGT	0.479236	-0.113784	-0.158975	-0.277675	-679.287	-0.188	-0.2078	0.247069	0.173193	0.110729	-0.00402236	209.255	0.5273	0.3064	-4.33431	0.126292	0.130661	-0.05791	-461.43	-0.1337	0.0691	-0.0473351	-0.0311873	-0.11679	-0.0247545	-651.265	0.03152	-0.01085
GACATA	-0.29899	-0.0172387	0.0415745	-0.0674992	-425.505	-0.0412	-0.04742	0.296501	0.180223	0.133678	0.0432076	192.261	0.457	0.2428	0.166935	0.0930734	0.161458	-0.128224	-643.225	-0.1685	0.06116	0.324378	0.0217512	-0.0574923	0.0911045	-537.548	0.0715	0.01959
GACATC	0.339267	-0.0386108	-0.0501156	-0.108654	-502.975	-0.04404	-0.04782	0.363182	0.209848	0.175478	-0.0126073	381.875	0.5293	0.294								-0.394646	-0.0206279	-0.086966	0.0367756	-518.642	0.01746	-0.02353
GACATG	0.595526	0.0227746	0.029295	-0.0380969	-152.59	0.01516	-0.0898	0.130341	0.368695	0.0378542	0.158292	-165.25	0.01613	-0.05038	-0.856478	0.0197399	-0.0162027	-0.269515	-536.55	-0.1835	-0.0544	-0.239591	0.086843	0.0235078	0.107667	-425.678	0.0808	0.03458
GACATT	-0.0761746	-0.0534371	-0.015296	-0.138379	-590.714	-0.0647	-0.04062	0.31417	0.262118	0.173943	0.0167267	306.905	0.5093	0.2498								-0.261252	0.0121431	-0.100239	0.0730419	-595.202	0.01967	-0.02412
GACCAA	0.675463	-0.0532995	-0.0966005	-0.167959	-519.948	-0.0597	-0.0755	-3.65052	-0.157013	-1.28108	0.336825	113.679	-0.1181	-0.3076								0.460018	0.011565	-0.0876462	0.0570879	-552.442	0.02072	0.00388
GACCAC	1.1266	-0.0167934	-0.101491	-0.0820689	-334.752	-0.0713	-0.0486	0.425836	0.175132	0.0944185	0.0269589	448.079	0.4834	0.2355								-0.00826976	-0.010123	-0.0858993	0.0691853	-607.608	0.01904	-0.01471
GACCAG								0.400017	0.113562	-0.0844173	0.062012	279.674	0.348	0.1615	-0.875892	-0.0180607	-0.114444	-0.359744	-717.632	-0.2734	-0.1494	-0.537255	0.00532639	-0.0801315	0.107471	-625.234	0.03354	-0.003204
GACCAT	1.52322	-0.0362514	-0.0847349	-0.136927	-602.604	-0.0881	-0.07196	-0.0353121	0.148986	0.0452385	0.0280044	261.363	0.4712	0.2068								0.103045	0.0152358	-0.0828798	0.101901	-542.454	0.06104	0.00891
GACCCA	0.805288	-0.0423574	-0.0755692	-0.134898	-436.242	-0.03497	-0.00992	0.804103	0.189969	0.155883	0.0187778	385.752	0.574	0.279								0.216047	0.055657	-0.02635	0.102863	-649.925	0.05447	-0.006184
GACCCC	2.14314	-0.0516164	-0.0831881	-0.111765	-628.52	-0.0897	-0.08124	1.23523	0.213547	0.156376	-0.0139079	358.618	0.5093	0.2411								0.307202	-0.00248003	-0.0596588	0.0844097	-720.694	0.0872	-0.02322
GACCCG	1.45791	-0.0298362	-0.107715	-0.105202	-486.999	-0.0324	-0.03693															-0.0466544	0.0313358	-0.0361373	0.12416	-677.199	0.02112	-0.02225
GACCCT	1.47867	-0.0548984	-0.0397243	-0.137209	-591.968	-0.05536	-0.02911	-0.0661809	0.236803	0.223896	0.0134168	460.022	0.5596	0.2969								-0.364113	0.00664246	-0.0790427	0.0870314	-631.865	0.04456	-0.02354
GACCGA	0.982408	-0.0439759	-0.11559	-0.164153	-314.805	-0.05957	-0.08716	0.255157	0.239946	0.204406	0.0583642	447.817	0.6147	0.3367								0.713994	0.0116255	-0.059752	0.127909	-569.755	0.01224	-0.00724
GACCGC	1.97879	-0.000651956	-0.0925446	-0.0738993	-53.9174	-0.0092	0.004543	0.874464	0.213478	0.159901	0.0308986	631.603	0.6216	0.341								0.136178	-0.00979495	-0.0839021	0.0520992	-591.111	-0.00872	-0.01924
GACCGG	1.11815	-0.0547889	-0.252328	-0.199285	-382.721	-0.06137	-0.1085	0.452565	0.182565	-0.0367775	-0.0546241	329.314	0.4937	0.2532								-0.0941876	0.0185528	-0.062134	0.113654	-665.993	0.03745	-0.006393
GACCGT	1.3754	-0.0496777	-0.101755	-0.1497	-313.748	-0.07324	-0.0807	0.426406	0.192815	0.0815744	0.0312476	470.86	0.6123	0.3257								0.0485376	-0.00679088	-0.0915689	0.00446224	-649.454	0.02548	-0.0201
GACCTA	0.753152	-0.0448254	-0.0331278	-0.142609	-69.6647	0.0132	0.0232	-1.36236	0.0425649	-0.405155	0.160427	341.781	0.325	0.1328								0.851344	0.0293658	-0.0564771	0.125242	-551.731	0.05353	8.47e-05
GACCTC	0.851353	-0.013055	-0.0424614	-0.0760808	-97.2604	0.01672	0.05267	0.502457	0.209012	0.149043	0.0179498	426.804	0.553	0.3137								-0.39187	-0.00238466	-0.065938	0.0559759	-558.877	0.006405	-0.02191
GACCTG	1.1534	-0.0556599	-0.128135	-0.152872	-658.853	-0.0347	-0.054	-0.100135	0.143239	-0.00666237	0.0103941	75.2596	0.3022	0.1272								-0.0908295	0.0336982	-0.0369997	0.119519	-640.035	0.03592	-0.01805
GACCTT	0.739853	-0.0502102	-0.0508862	-0.147572	-283.785	-0.000407	0.03061	0.43321	0.205604	0.114603	0.00728321	374.204	0.527	0.2722								0.0902816	0.01138	-0.0826826	0.0720205	-603.314	0.0281	-0.02034
GACGAA	0.528947	-0.0121692	-0.0448618	-0.0718341	-89.4751	-0.02852	-0.0424	-0.61087	0.157504	-0.122602	0.176086	501.739	0.4807	0.2622								-0.138889	0.00394762	-0.0246391	0.104263	-550.661	0.02672	-0.00331
GACGAC	0.198808	-0.00674009	-0.0166845	-0.0299397	42.3326	-0.04865	-0.02483	0.413649	0.274607	0.342987	0.0931418	667.681	0.5884	0.3462								-0.247622	-0.0216933	-0.0313356	0.07693	-597.721	-0.01309	-0.0241
GACGAG	0.933849	0.0285097	-0.043766	0.00626898	-110.878	-0.0358	-0.07666	0.6004	0.278075	0.204479	0.096421	283.313	0.471	0.2308								-0.305022	-0.00152445	-0.02935	0.0825748	-603.927	0.01624	0.00053
GACGAT	1.85072	-0.0438868	-0.0710259	-0.118246	-402.303	-0.07294	-0.0794	0.118475	0.289615	0.300937	0.096215	553.101	0.625	0.3452								0.061209	0.0085125	-0.0307455	0.132013	-490.865	0.0436	0.02956
GACGCA	0.578088	0.0191228	0.0344944	-0.00103807	202.816	-0.00762	0.02357	0.243691	0.214332	0.288405	0.070786	529.301	0.5933	0.3381								0.183074	0.060335	0.00278759	0.0385571	-491.151	0.0316	0.00897
GACGCC	1.7008	0.0412247	0.039463	0.0730643	153.587	-0.00327	0.01889	1.11516	0.241243	0.231646	0.0376987	628.95	0.62	0.388								-0.021458	-0.010807	-0.061275	0.0464716	-594.972	-0.00925	-0.0343
GACGCG	0.698475	0.0547153	0.0076189	0.0625095	163.818	0.01044	0.01591	0.741439	0.262273	0.286119	0.111596	522.906	0.4885	0.261	1.22097	0.0810332	0.0893519	-0.0295248	-354.284	-0.1296	0.01825	-0.066302	0.0535825	0.031899	0.105117	-538.99	0.0342	0.000491
GACGCT	0.770962	0.0150256	0.0549335	-0.00407076	186.494	-0.01071	0.03143	0.506267	0.266694	0.349417	0.0837014	657.919	0.6504	0.3857								0.0719368	-0.00865448	-0.066257	0.0186596	-578.463	-0.01714	-0.01572
GACGGA	0.240688	0.00669062	-0.101684	-0.0449042	-113.35	-0.04095	-0.0607	0.461191	0.273741	0.279615	0.0640306	478.616	0.6743	0.379	0.728391	0.0408361	0.0930891	-0.0587921	-500.707	-0.1893	-0.07697
GACGGC	0.749367	0.0127671	-0.0749025	-0.0194774	-202.492	-0.02798	-0.03064	0.425733	0.242205	0.253766	0.0586665	632.057	0.638	0.367								0.099586	-0.0214485	-0.0891111	0.0386524	-572.001	-0.01964	-0.03937
GACGGG	0.675591	-0.00501776	-0.253397	-0.0684633	-455.914	-0.0165	-0.047	0.10581	0.187819	-0.00643539	0.00475717	81.8317	0.433	0.2059								-0.240111	0.00328469	-0.0582573	0.0703173	-685.213	0.02042	-0.0197
GACGGT	1.31641	-0.0161901	-0.115936	-0.0852838	-101.114	-0.05685	-0.0903	0.240962	0.239003	0.191545	0.0716381	474.361	0.6006	0.3328								-0.00211437	-0.0227711	-0.0889699	-0.0105486	-682.211	-0.0119	-0.05927
GACGTA	0.423512	0.0677161	0.144375	0.116162	647.389	0.04697	0.1142	0.0158393	0.175126	0.135087	0.0842059	402.255	0.4678	0.275	-2.64609	0.0388412	0.112756	-0.0491075	-460.091	-0.1173	0.04587	0.185993	0.0264819	0.00808954	0.121703	-555.53	0.05695	0.0239
GACGTC	0.518693	0.0615633	0.0957136	0.124376	325.692	0.03293	0.0885	0.331585	0.234091	0.267645	0.0695052	642.947	0.582	0.3538								-0.557715	-0.0261608	-0.0352333	0.0399809	-526.426	-0.00574	-0.02242
GACGTG	0.93305	0.131458	0.125372	0.219161	853.375	0.08685	0.1528	-0.221701	0.269354	0.0418682	0.112002	137.678	0.2607	0.11035	0.860502	0.00366139	-0.0405459	-0.246681	-496.353	-0.1958	-0.03087	-0.0967859	0.029994	0.0078516	0.0972939	-598.543	0.03108	0.006546
GACGTT	0.603415	0.110785	0.176231	0.207957	753.167	0.0502	0.12396	0.225284	0.267646	0.236864	0.0866582	587.246	0.611	0.3308								-0.223635	0.0134952	-0.0466907	0.0777168	-583.538	0.01892	-0.0119
GACTAA	0.299562	-0.0384395	-0.0250406	-0.108888	-283.03	-0.01253	-0.02216	0.231889	0.124334	-0.05756	0.0897887	320.49	0.3064	0.1555	-1.59822	0.0646853	0.105197	-0.054472	-780.072	-0.364	-0.1752	0.563212	-0.000940561	-0.0747545	0.089982	-558.466	0.04425	0.0059
GACTAC	0.125765	-0.052906	-0.0121012	-0.10862	-305.656	-0.02843	0.03214	0.19641	0.23227	0.2641	0.0588453	535.847	0.5005	0.2952								0.0459131	-0.0113934	-0.0548606	0.109542	-524.958	-0.01038	-0.02197
GACTAG	0.843885	-0.0271047	-0.0576706	-0.102221	-310.863	-0.03915	-0.04495	-0.0436933	0.125505	0.0561323	0.0336461	90.9536	0.1816	0.0749								0.271298	-0.00330293	-0.0698383	0.0832176	-596.875	0.00919	-0.009544
GACTAT	1.25399	-0.0674462	-0.0353403	-0.144033	-688.855	-0.06198	-0.02376	0.127892	0.206822	0.182976	0.0454996	349.719	0.452	0.2406								-0.33435	0.00128996	-0.0876217	0.100837	-480.562	0.0187	0.00545
GACTCA	0.302382	-0.03232	-0.00597191	-0.0998497	-101.348	-0.0479	-0.04016	-0.540799	0.2432	0.306054	0.0582685	429.372	0.562	0.3425								0.5908	0.0211838	-0.0258846	0.0699482	-580.302	0.014305	0.00563
GACTCC	0.652451	-0.0343291	-0.0500469	-0.0873947	-233.214	-0.07166	-0.0507															-0.00736173	-0.00749815	-0.041044	0.0712671	-680.952	-0.0338	-0.0507
GACTCG	0.34188	-0.0238017	-0.052907	-0.102929	-298.532	-0.0583	-0.06213								-0.602737	0.0984611	0.0545523	-0.0504847	-451.598	-0.2035	-0.0472	-0.0252928	0.0398169	0.00692892	0.139346	-547.115	0.00628	-0.01152
GACTCT	0.331627	-0.0357348	-0.00605869	-0.0969744	-105.383	-0.0637	-0.0324	0.0397239	0.273892	0.356105	0.0665629	569.604	0.607	0.3735								-0.035757	-0.00921476	-0.0637722	0.0609121	-580.421	-0.04626	-0.02728
GACTGA	0.502187	-0.0386041	-0.0840273	-0.117905	-160.558	-0.05234	-0.0647	0.17816	0.233417	0.221773	0.0553148	407.341	0.588	0.3472								0.664347	-0.0288904	-0.0930002	0.0628891	-529.366	-0.012505	-0.02563
GACTGC	0.765994	-0.0428854	-0.091753	-0.135764	-193.108	-0.02525	0.02777	0.248439	0.239844	0.217605	0.0530708	514.224	0.564	0.3396								-0.147647	-0.022175	-0.0749018	0.034049	-557.112	-0.0341	-0.03912
GACTGG	0.180076	-0.0788635	-0.274885	-0.22716	-568.271	-0.07983	-0.09875	0.0510925	0.128754	-0.169545	-0.0498452	154.525	0.345	0.1809	-1.46536	0.0342221	-0.0334125	-0.207717	-654.433	-0.261	-0.1243	0.0712077	-0.00518286	-0.0773175	0.0597944	-596.228	0.010284	-0.003708
GACTGT	1.15815	-0.0436833	-0.0586901	-0.126138	-286.386	-0.08154	-0.07196	0.228812	0.206548	0.158212	0.0539403	376.921	0.506	0.2947	-1.60126	0.126131	0.104	0.00478077	-500.003	-0.1746	-0.0275	-0.0729007	-0.0350162	-0.0925748	-0.0228729	-690.46	-0.03595	-0.05093
GACTTA	0.100194	-0.0379764	0.0180988	-0.118306	-209.981	-0.03482	-0.021	-0.00316908	0.188882	0.155205	0.0713537	316.457	0.546	0.316								0.348398	-0.00157928	-0.0749366	0.0924902	-550.634	0.01984	-0.014725
GACTTC	0.194815	-0.0379406	-0.0366554	-0.106854	-306.456	-0.04828	-0.02365	0.423705	0.265079	0.289347	0.0427406	499.935	0.5723	0.3525								-0.48741	-0.0175059	-0.0591006	0.0825233	-543.888	-0.04196	-0.03333
GACTTG	0.506685	-0.0459224	-0.066144	-0.0958109	-503.28	-0.09094	-0.06793	0.17844	0.244443	0.103521	0.0754964	164.963	0.2003	0.0934	0.190182	0.0185072	-0.0393591	-0.199933	-644.279	-0.2219	-0.1229	0.0662698	0.00553298	-0.0612891	0.075264	-588.13	-0.009224	-0.02101
GACTTT	-0.337456	-0.0493265	-0.0284195	-0.143094	-453.871	-0.054	-0.02525	0.601636	0.238088	0.173749	0.0270157	346.843	0.533	0.2886								0.190961	-0.0168527	-0.112187	0.0813312	-648.188	-0.03552	-0.04456
GAGAAA	0.460948	-0.00466371	-0.03895	-0.0262275	-541.2	-0.07404	-0.0872	0.07939	0.186998	0.142159	0.064029	176.957	0.4297	0.235	-1.54563	0.0711088	0.0994461	-0.0250511	-865.085	-0.2866	-0.2368	0.220468	0.0144325	-0.0080595	0.15691	-585.044	-0.01886	-0.02863
GAGAAC	0.495736	-0.00275862	-0.0132561	-0.0133834	-435.106	-0.0541	-0.04282	0.277228	0.264635	0.315552	0.0783443	480.125	0.6064	0.3562	-2.1762	0.112706	0.109626	0.0396156	-580.45	-0.2306	-0.1486	0.167967	-0.0128762	-0.0340109	0.0951786	-563.274	-0.0405	-0.03604
GAGAAG	0.557915	-0.0075103	-0.0761852	-0.0423212	-503.183	-0.08624	-0.10785	0.286392	0.235084	0.259476	0.0875206	432.865	0.5034	0.3	1.2323	0.0316553	-0.0183997	-0.190564	-605.491	-0.2688	-0.1757	-0.0974055	-0.0133535	-0.0310311	0.0939913	-575.971	-0.010544	-0.01665
GAGAAT	1.67865	-0.0288495	-0.0457258	-0.0524192	-806.386	-0.09375	-0.0919	0.334992	0.257409	0.255459	0.0953262	281.591	0.5156	0.2915	1.72389	-0.0287898	-0.0119052	-0.179759	-923.557	-0.438	-0.3545	-0.184636	0.0117867	-0.039377	0.141641	-547.102	-0.02002	-0.03458
GAGACA	-0.390915	-0.0108328	0.0239649	-0.0133262	-336.016	-0.0507	-0.05334	0.279369	0.25937	0.351315	0.0988667	581.626	0.59	0.3555	-1.87369	0.0869536	0.125167	0.0141993	-561.555	-0.2073	-0.04874	-0.149324	0.0449367	0.00144482	0.0749273	-547.439	0.02058	-0.00599
GAGACC	1.05899	0.0482984	0.0444078	0.128365	-291.827	-0.01526	0.000657	0.728506	0.255982	0.289834	0.0682535	548.062	0.5845	0.37
GAGACG	-0.264464	0.0145155	-0.00537395	0.0215817	-434.477	-0.02428	-0.03583	0.372474	0.228025	0.267796	0.130586	641.255	0.466	0.312	0.74915	0.0721407	0.0192571	-0.0956469	-510.101	-0.2045	-0.108	-0.206199	0.00842917	-0.00704455	0.0987282	-589.111	0.001032	-0.01439
GAGACT	0.544349	-0.014671	0.0227251	-0.0167732	-267.5	-0.04858	-0.03177	-0.174019	0.299079	0.412046	0.106802	612.948	0.6016	0.3914	-1.93941	0.256435	0.237841	0.107594	-291.918	-0.0705	0.1414	-1.22363	-0.0102749	-0.0514371	0.077199	-621.137	-0.0396	-0.0412
GAGAGA	0.311469	0.00740492	-0.03899	0.0178962	-552.179	-0.05798	-0.0539	0.0103146	0.257892	0.265823	0.107658	352.353	0.551	0.323	1.47926	0.127454	0.1117	0.046834	-627.649	-0.2131	-0.1493
GAGAGC	0.331273	0.0219613	-0.0246811	0.0335107	-505.22	-0.04492	-0.02528	0.154803	0.21712	0.240371	0.0835905	434.157	0.553	0.3313	-1.41512	0.170378	0.138547	0.131515	-494.855	-0.1769	-0.08264	0.117497	-0.0031383	-0.0560234	0.068121	-513.576	-0.02768	-0.04263
GAGAGG	0.472338	-0.0129387	-0.216191	-0.0312462	-970.284	-0.05627	-0.0816	0.169896	0.135215	-0.0490732	0.0212874	-33.7985	0.219	0.1321	0.107541	0.0580811	-0.054085	-0.176529	-701.249	-0.2354	-0.1927	-0.496632	0.0223476	-0.0246582	0.108821	-609.951	0.04108	0.002228
GAGAGT	0.979262	-0.0187361	-0.0604868	-0.0305452	-395.435	-0.08044	-0.07935	-0.189762	0.225021	0.213164	0.0914202	320.8	0.5137	0.3113	-0.245063	0.131578	0.107012	-0.0215216	-590.897	-0.2195	-0.1292	-0.732508	-0.0289661	-0.0699305	0.0329895	-649.417	-0.0322	-0.04105
GAGATA	0.395795	0.0462083	0.118253	0.16687	-117.487	0.0941	0.03864	-0.436241	0.205457	0.218056	0.0846233	271.755	0.5366	0.2827	0.933701	0.0792322	0.0908318	-0.0156603	-800.381	-0.2637	-0.19	0.320719	0.0247242	-0.00093317	0.16896	-544.451	0.02974	0.01973
GAGATC	-0.0169987	0.0173286	0.0383911	0.0858755	-363.437	0.02058	0.0062	0.306048	0.248536	0.289841	0.092598	470.678	0.5557	0.3196	-2.03072	0.153309	0.152119	0.0866852	-532.179	-0.2317	-0.1538
GAGATG	0.741943	0.0048008	-0.0367117	-0.0184097	-404.754	0.01528	-0.06445	0.332043	0.151341	0.135595	0.0478601	261.35	0.3496	0.199	1.79992	-0.0112164	-0.0877657	-0.273544	-728.122	-0.2795	-0.2227	0.184145	0.0289617	-0.0120242	0.144631	-536.379	0.001023	-0.01368
GAGATT	0.217813	-0.00766158	0.0503416	0.0374846	-262.331	0.001408	-0.01101	-0.00159322	0.228033	0.209351	0.048878	275.829	0.4688	0.254	0.1018	-0.00392318	0.0573385	-0.11891	-662.806	-0.2607	-0.1399	-0.101366	-0.0117614	-0.0774193	0.130988	-566.421	-0.06384	-0.05896
GAGCAA	-0.0623992	-0.00268471	0.0212221	-0.0379982	-334.443	-0.0528	-0.0378	-0.176756	0.15214	0.129129	0.0558352	224.832	0.4688	0.261	0.19706	0.0777838	0.0940385	0.0131083	-645.29	-0.2063	-0.0987	0.772907	0.00953031	-0.0342212	0.0737219	-515.331	0.02692	-0.01002
GAGCAC	0.826838	0.0421866	0.0207291	0.0529604	-153.407	-0.03833	-0.0047	0.561924	0.210045	0.311271	0.0678589	423.272	0.6064	0.3538								0.448363	-0.00719166	-0.051616	0.0346556	-581.91	-0.0234	-0.038
GAGCAG	-0.436155	0.0183395	-0.00944614	-0.0141635	-565.938	-0.06854	-0.0771	-0.237746	0.213258	0.307131	0.0744286	412.507	0.5034	0.3022	-0.10287	0.0972679	0.00179982	-0.114402	-540.772	-0.18	-0.0571	0.202521	0.00206912	-0.0458174	0.0640392	-584.552	0.00515	-0.01659
GAGCAT	0.963833	0.0130156	0.0186691	-0.012445	-413.913	-0.00928	0.06012	-0.00576706	0.19005	0.235626	0.0626712	328.821	0.53	0.2979	1.9143	0.0464025	0.0232608	-0.0543928	-810.352	-0.3157	-0.1827	-0.214465	0.0100448	-0.05353	0.0672417	-549.395	-0.006756	-0.02866
GAGCCA	-0.489093	-0.00376022	0.00820732	-0.0281334	-533.114	-0.04553	-0.0373	0.0847418	0.234345	0.287689	0.0621643	473.696	0.58	0.33	1.05794	0.0436664	0.027853	-0.0270262	-539.938	-0.2072	-0.06946	0.797278	0.102349	0.0435216	0.110641	-536.527	0.04694	0.002792
GAGCCC	2.14095	0.0234677	-0.00726223	0.032722	-354.387	-0.0398	-0.0259	0.267956	0.221951	0.170214	0.0303402	394.471	0.515	0.311								0.0642028	0.0110919	-0.0637195	0.0622692	-645.353	-0.02048	-0.039
GAGCCG	0.313359	0.0040381	-0.0603418	-0.0160952	-484.977	-0.04892	-0.05472	0.906405	0.238322	0.32289	0.0885186	683.164	0.607	0.3667	-1.38821	0.0886536	0.0111294	-0.0587778	-519.329	-0.1401	-0.05582	0.233675	0.0161324	-0.0429094	0.0757074	-583.508	-0.01884	-0.03177
GAGCCT	1.61311	-0.00409174	0.024641	-0.0276198	-220.34	-0.02927	0.00283	-0.382431	0.226247	0.297927	0.0525918	468.043	0.5063	0.3247								0.500078	0.00863433	-0.0568659	0.0516634	-571.385	-0.02321	-0.04272
GAGCGA	-1.12993	-0.00146532	-0.0506067	-0.0442767	-403.897	-0.0431	-0.0382	0.058131	0.242886	0.284368	0.0854809	620.866	0.6143	0.351	0.0317586	0.114012	0.112332	0.0435419	-528.12	-0.06445	-0.04306	0.71955	-0.000461817	-0.0536976	0.0839224	-529.215	0.006355	-0.01698
GAGCGC	-0.478868	0.0351249	-0.0441656	0.0345869	-393.013	0.00477	0.05402	0.379852	0.187253	0.217412	0.0651667	562.756	0.554	0.305	-4.38354	0.13909	0.113853	0.120906	-433.91	-0.1276	-0.05692	-0.304264	-0.0279335	-0.0857878	-0.000696182	-592.516	-0.03305	-0.03976
GAGCGG	-0.362437	0.00488222	-0.163052	-0.0425248	-719.362	-0.05948	-0.07837	0.0402107	0.1901	0.112449	0.0357077	425.854	0.4897	0.2598	-0.526625	0.076093	-0.00173259	-0.0949326	-604.675	-0.123	-0.0911	-1.43275	0.00414002	-0.0556917	0.0665646	-561.074	0.00786	-0.01437
GAGCGT	-0.255909	0.0226055	-0.0148726	0.00739622	-223.195	-0.03497	-0.014046	0.188076	0.15725	0.121493	0.0720019	457.094	0.5547	0.3115	0.294312	0.138175	0.109846	0.0444098	-583.65	-0.1226	-0.04865	-0.573752	-0.0322781	-0.0887198	-0.0313206	-644.592	-0.04855	-0.06635
GAGCTA	0.241685	0.00492609	0.0578632	-0.0195365	-109.555	-0.0223	0.01735	-0.0261269	0.171134	0.211056	0.0733404	326.386	0.5366	0.29	-0.255436	0.0872157	0.0689552	0.0460634	-698.194	-0.1912	-0.09845
GAGCTC	1.01292	0.0137521	0.0456142	0.0336356	-82.0119	-0.0142	0.01155	1.04754	0.208924	0.288136	0.0721302	486.396	0.6123	0.3552	-1.62699	0.162369	0.123008	0.136342	-496.91	-0.1649	-0.0778	-0.126057	-0.00615907	-0.0491776	0.0335741	-573.239	-0.0464	-0.0353
GAGCTG	-0.340117	-0.00925553	-0.0262632	-0.036036	-426.266	-0.0691	-0.06903	0.205496	0.0973525	0.136767	0.013865	415.756	0.398	0.225	0.390184	0.0473628	-0.0495751	-0.142332	-597.476	-0.2477	-0.1478	0.43805	0.00721812	-0.0473227	0.0653582	-571.147	-0.007275	-0.0268
GAGCTT	0.163476	-0.00161099	0.075285	-0.0204992	-52.3954	-0.0416	-0.01336	0.410096	0.203131	0.255378	0.0716407	442.42	0.5166	0.2854	-0.601465	0.129805	0.0868323	0.062398	-654.952	-0.1913	-0.1082	0.282556	0.00259197	-0.0602796	0.0649529	-545.787	-0.03592	-0.0467
GAGGAA	0.147769	0.0543351	-0.0529995	0.0630817	1058.63	0.04648	0.1704	0.0333165	0.223843	0.182973	0.0739775	225.725	0.5347	0.3164	-0.987271	-0.01963	0.0223021	-0.114385	-803.947	-0.347	-0.2399
GAGGAC	0.542642	-0.0151904	-0.114407	-0.0479646	-160.475	-0.033	-0.02013	0.418164	0.265518	0.269858	0.0757968	543.832	0.647	0.3906
GAGGAG	0.860229	0.0147237	-0.154753	0.0240736	-341.689	-0.01732	0.01059	0.16389	0.218179	0.161982	0.0884249	352.829	0.5234	0.303	-0.201325	0.033236	-0.0181086	-0.178303	-603.369	-0.264	-0.1825
GAGGAT	1.56832	-0.00775659	-0.121536	-0.0463166	-398.893	-0.03812	-0.012566	-0.114368	0.259169	0.252517	0.0806882	372.386	0.58	0.3342	-0.301098	-0.0227857	0.0213194	-0.139668	-787.144	-0.3816	-0.2834
GAGGCA	0.390312	0.0275401	0.00841618	0.0659771	-244.7	-0.01264	0.00479	0.106323	0.181457	0.188921	0.0584373	404.196	0.5034	0.2961	-0.458947	0.0168302	0.0322106	-0.0644579	-544.315	-0.2474	-0.0626
GAGGCC	1.16641	0.0649327	-0.0106058	0.141223	45.4038	0.01567	0.004265	0.515807	0.220483	0.144923	0.0528238	271.812	0.3738	0.2313	-1.073	0.1479	0.055136	-0.00333691	-499.026	-0.1583	-0.07434
GAGGCG	0.757732	0.0408909	-0.0692301	0.0762119	-336.124	0.00709	0.03317	0.104015	0.20724	0.183492	0.0869975	508.818	0.4502	0.2644	1.20547	0.06499	0.0160816	-0.101356	-523.175	-0.1594	-0.0733
GAGGCT	0.805912	0.0189469	0.00641632	0.0432029	-119.502	-0.02014	0.002077	-0.0342102	0.210843	0.255231	0.0684726	453.355	0.527	0.327	-1.78727	0.154734	0.132685	0.0593929	-411.613	-0.1897	-0.014244
GAGGGA	0.132122	0.0240391	-0.181277	0.0811353	-604.607	-0.04263	-0.0239	0.233939	0.20652	0.0816774	0.0555615	202.391	0.561	0.3027	2.75187	0.0315461	0.030704	-0.083169	-723.781	-0.3037	-0.2222
GAGGGC	-0.0566053	-0.01601	-0.230817	0.0279393	-666.144	-0.154	-0.0697	0.475355	0.158589	0.0357876	0.0613573	270.781	0.4846	0.2603	-3.27064	0.141095	0.0645497	0.0318899	-588.083	-0.2081	-0.1335
GAGGGG	0.323114	-0.00671792	-0.327287	0.0971465	-1435.58	-0.0324	0.00847	-0.122483	0.100853	-0.220119	0.00683808	-87.381	0.2443	0.08246	0.719498	0.0856144	-0.00879741	-0.0817804	-874.148	-0.1869	-0.3267
GAGGGT	1.21255	-0.00322318	-0.196692	0.00222921	-443.796	-0.05484	-0.038	0.271204	0.136181	-0.0342321	0.063633	137.011	0.3894	0.1967	2.37256	0.100008	0.0626907	-0.0473061	-753.137	-0.2502	-0.1869	-0.0877873	-0.00524509	-0.0842476	0.00621319	-694.212	-0.015274	-0.0769
GAGGTA	0.424686	0.0430385	0.0361538	0.133539	-284.44	0.010345	-0.03072	-0.0134428	0.0868713	0.0112696	0.0249224	32.5028	0.3943	0.2032	-1.53765	0.0189662	0.0229788	-0.067687	-779.475	-0.2783	-0.1912	0.230119	0.0156151	-0.0256019	0.175157	-458.503	0.09595	0.086
GAGGTC	0.725724	0.040207	-0.00589752	0.181161	-527.551	-0.0004792	-0.01392	0.504623	0.185576	0.127866	0.0509393	346.606	0.462	0.2554	-2.65998	0.0816405	0.0514824	-0.0180826	-598.405	-0.2595	-0.1779
GAGGTG	0.693012	0.0487548	-0.0548897	0.136401	-302.522	0.01271	0.03244	0.140522	0.0542232	-0.107994	-0.00354695	133.66	0.2372	0.1265	0.117517	0.000585556	-0.090061	-0.263701	-725.92	-0.2964	-0.2327	-0.319123	0.0423143	0.0199704	0.115873	-660.98	0.05814	-0.004105
GAGGTT	0.760619	0.0455405	0.0303383	0.133593	-119.524	0.01979	0.04666	-0.0772788	0.166116	0.0833168	0.0706453	267.523	0.4272	0.2328	0.627698	0.155556	0.142549	0.0296774	-603.485	-0.208	-0.055
GAGTAA	0.1152	-0.00806129	-0.0036993	-0.0326095	-491.658	-0.02422	-0.064	0.103465	0.157919	0.145209	0.075963	131.714	0.4001	0.2423	3.69736	0.0897372	0.111346	-0.00794983	-864.982	-0.3325	-0.1721	0.229065	0.004565	-0.0134006	0.0867996	-519.721	0.037	0.003277
GAGTAC	0.331998	-0.0171409	0.00778389	-0.0253768	-399.96	-0.04346	-0.00916	-0.154513	0.209563	0.274287	0.0778277	384.334	0.5034	0.3064	0.111845	0.124359	0.0972939	0.0492992	-555.1	-0.2654	-0.144	-0.408709	0.0018692	-0.0182128	0.106681	-522.955	-0.01304	-0.01544
GAGTAG	0.108985	-0.031773	-0.0912771	-0.0404906	-663.456	-0.1061	-0.0762	-0.243433	0.124332	0.160501	0.066726	127.536	0.306	0.1858	-0.109131	0.0608959	0.00244641	-0.157376	-761.447	-0.2382	-0.1257	-0.376016	0.00223589	-0.0134847	0.0846338	-607.843	0.01105	-0.007504
GAGTAT	1.19266	-0.0335592	-0.0209169	-0.0432582	-678.261	-0.0807	-0.06213	-0.207388	0.216631	0.250492	0.0828874	255.633	0.443	0.2583	-1.00072	-0.00714636	0.00904226	-0.132977	-864.446	-0.3923	-0.2766	0.266473	0.0157875	-0.0379198	0.121772	-543.091	0.001255	-0.00468
GAGTCA	0.321006	-0.0152524	-0.0138502	-0.0326014	-410.281	-0.03198	-0.03174	-0.301699	0.2156	0.259128	0.0819883	318.825	0.4026	0.264	-0.351955	0.166961	0.188029	0.00232887	-872.876	-0.4001	-0.04105	0.359606	0.0141695	-0.00805378	0.0429487	-550.871	0.0095	-0.00904
GAGTCC	1.54031	-0.038488	-0.107858	-0.0546589	-544.767	-0.07263	-0.0862	0.339176	0.216073	0.25596	0.0563436	431.059	0.536	0.35	-2.33966	0.0721216	0.0617995	-0.0431032	-494.967	-0.2407	-0.1282	0.368995	-0.00768769	-0.0489841	0.0552864	-609.693	-0.04922	-0.05063
GAGTCG	-0.229435	0.00802147	-0.0327826	0.00952578	-429.321	-0.05405	-0.0671								-1.46529	0.0811443	0.0627053	-0.0660715	-523.83	-0.2133	-0.0997	-0.203842	0.0122057	-0.00695562	0.0746355	-577.001	-0.01018	-0.02702
GAGTCT	0.766024	-0.00796628	0.01371	0.00288248	-299.56	-0.0548	-0.04083	-0.586703	0.254471	0.386484	0.0928466	540.885	0.5195	0.337	2.2072	0.0802612	0.104031	0.0101852	-431.684	-0.2313	-0.08704	0.612463	-0.00757349	-0.0306401	0.069458	-561.233	-0.04333	-0.04544
GAGTGA	0.199011	-0.0110853	-0.0697966	-0.0232015	-325.023	-0.0411	-0.06183	-0.366072	0.22626	0.211335	0.069478	253.179	0.5054	0.3113	-0.336159	0.061038	0.0655062	-0.0544939	-695.17	-0.2312	-0.1337	0.209617	-0.0294302	-0.0876548	0.0337544	-515.435	-0.01166	-0.03854
GAGTGC	0.545403	-0.00759614	-0.0688572	-0.030766	-550.222	-0.02599	0.01595	0.12178	0.184169	0.162972	0.0657256	346.542	0.4487	0.2688	-0.664916	0.151256	0.10679	0.0743828	-562.952	-0.2153	-0.09296	0.0996406	-0.0159678	-0.063853	0.0223694	-569.094	-0.0309	-0.0491
GAGTGG	-0.0401771	-0.0916944	-0.356723	-0.124845	-1281.64	-0.1526	-0.1407	0.246977	0.116411	-0.112041	-0.011905	59.0384	0.2788	0.1537	-0.0669067	0.0354247	-0.0393329	-0.149603	-780.273	-0.2485	-0.2319	-0.0345347	-0.00176203	-0.0525932	0.0418901	-612.112	0.01613	-0.01642
GAGTGT	1.07768	-0.0131668	-0.0478439	-0.0292535	-421.729	-0.0865	-0.07214	-0.130721	0.184668	0.148268	0.0826218	274.327	0.42	0.252	1.23979	0.100636	0.0784857	-0.0502443	-706.759	-0.2144	-0.10504	0.237792	-0.0235983	-0.0613053	0.0027771	-639.833	-0.05457	-0.078
GAGTTA	0.13899	0.00641346	0.0418339	0.00504827	-377.945	-0.01715	-0.02356	0.382554	0.178763	0.182659	0.0800061	242.5	0.5195	0.285	1.49784	0.0420048	0.046834	-0.0378075	-851.573	-0.289	-0.2026
GAGTTC	-0.0237681	0.00857568	0.00732994	0.0307064	-411.978	-0.02245	-0.02812	-0.0210611	0.221141	0.261449	0.0607738	422.749	0.554	0.334	1.17099	0.0995691	0.0843172	0.0314283	-546.916	-0.2605	-0.1753
GAGTTG	0.278842	-0.0114548	-0.051158	0.00446463	-671.405	-0.0932	-0.0716	-0.296997	0.124873	0.129544	0.0510585	223.697	0.373	0.218	-0.200059	0.00874496	-0.0608749	-0.225472	-790.731	-0.266	-0.2008	0.156958	-0.0111932	-0.0469947	0.06497	-599.63	-0.01648	-0.03455
GAGTTT	-0.156271	-0.00609577	0.0192614	-0.00987911	-453.416	-0.0706	-0.0719	-0.0245695	0.22881	0.196713	0.0594714	356.544	0.4578	0.2427	-0.227856	0.0576761	0.0444763	-0.0636663	-721.759	-0.304	-0.2156	-0.206203	-0.0132761	-0.0741708	0.0905075	-641.947	-0.06134	-0.0713
GATAAA	-0.212733	0.0209374	0.0177755	0.0688138	-435.444	-0.01173	-0.06213	-0.269717	0.0577542	-0.0633183	-0.0144505	31.6468	0.3342	0.1582	1.3568	-0.0263407	0.0422692	-0.117772	-898.539	-0.3079	-0.279	0.405303	0.0242705	-0.036154	0.106767	-526.307	0.03284	-0.03656
GATAAC	0.231154	0.0174062	0.0205364	0.0847964	-274.356	0.01521	-0.01419	-0.002918	0.193288	0.144942	0.0428517	218.431	0.4785	0.2474	0.833021	0.0585279	0.08463	0.00497627	-661.034	-0.234	-0.1472	-0.427205	0.00609469	-0.0385561	0.116079	-524.878	0.007904	-0.01897
GATAAG	0.651735	0.05765	0.0347052	0.141275	-204.253	0.0645	0.003874	0.0607794	0.115922	-0.0133457	0.0444517	97.2302	0.2474	0.1085	1.08995	0.0246036	0.0072155	-0.166133	-679.369	-0.2438	-0.1779	0.100349	0.0160702	-0.026824	0.108308	-556.235	0.03745	0.00856
GATAAT	1.21741	-0.0552403	-0.0915041	-0.067615	-757.126	-0.0573	-0.0792	0.180317	0.185591	0.0845852	0.0416803	217.546	0.4766	0.2322	-0.972599	-0.0432668	0.00795198	-0.150306	-908.238	-0.375	-0.295	-0.0637836	0.022121	-0.0422106	0.131901	-543.017	0.0675	0.000465
GATACA	0.0149774	0.0737075	0.142597	0.174128	-34.5296	0.03632	0.0892	0.124885	0.218873	0.255837	0.0666397	247.259	0.4553	0.2517	-1.7859	0.0527427	0.0899591	-0.0353765	-513.531	-0.1925	-0.0191	0.325685	0.0657747	0.025769	0.134129	-493.38	0.0264	-0.005024
GATACC	0.837776	0.0971619	0.134668	0.245797	-44.0245	0.05258	0.121	0.372854	0.180558	0.18162	0.0320353	231.391	0.463	0.2864	-2.04501	0.0485961	0.0814414	0.0100965	-493.553	-0.136	-0.0654	-0.529108	0.0345339	0.0269408	0.125492	-596.87	0.0447	-0.01467
GATACG	0.734258	0.095171	0.11551	0.189309	71.8648	0.0915	0.1527	-0.466358	0.150083	0.0873232	0.113636	305.356	0.3123	0.1965	-1.9319	0.0355544	0.0127399	-0.129966	-474.054	-0.1425	-0.0481	0.152936	0.0466653	0.0281413	0.118144	-540.855	0.03598	-0.001662
GATACT	0.400219	0.0424075	0.108577	0.102977	-18.7593	0.01778	0.0701	0.55089	0.248264	0.303832	0.0598476	386.484	0.5244	0.3145	-2.07704	0.172515	0.199429	0.018014	-411.439	-0.0634	0.1626	0.179657	0.0111022	-0.0202808	0.0760851	-564.613	-0.007324	-0.03644
GATAGA	0.00351858	0.0174736	0.0204077	0.0360241	-452.419	-0.05026	-0.053	-0.0794304	0.12445	0.0940466	0.0430443	89.6362	0.365	0.1962	0.036338	0.0276117	0.0497189	-0.0507765	-684.525	-0.2335	-0.1575	0.321376	0.0206802	-0.0328996	0.139688	-469.381	0.005043	-0.01552
GATAGC	0.257986	0.00952697	-0.0218601	0.0264025	-393.33	-0.01135	-0.01389	0.0439438	0.0926071	0.0417595	0.0221508	156.636	0.3123	0.1753	1.0771	0.0953526	0.0789735	0.0354729	-569.266	-0.1382	-0.0685	0.230051	0.00649393	-0.0516846	0.0750809	-505.514	-0.008934	-0.0326
GATAGG	0.471511	0.0265187	-0.123693	0.0483551	-714.304	0.00988	0.004448	-0.87065	-0.107253	-0.544831	0.0210581	-237.28	-0.1228	-0.09766	0.311063	-0.0140867	-0.0412912	-0.202248	-686.458	-0.1927	-0.1532	-0.0858367	0.0382862	0.0048089	0.128049	-631.092	0.05246	-0.0008125
GATAGT	0.494612	-0.0317483	-0.0383348	-0.0590706	-406.867	-0.0831	-0.096	-0.246259	0.0936416	0.0325127	0.0313866	21.9895	0.2703	0.16	1.34137	0.0817385	0.0923345	-0.0834904	-688.472	-0.1614	-0.0529	-0.329359	-0.0149372	-0.0749431	0.0392609	-655.461	-0.013855	-0.0297
GATATA	-0.254905	0.124171	0.185867	0.26183	185.112	0.0809	0.166	-0.30405	0.135143	0.209172	0.0437827	124.95	0.3494	0.1921	1.75897	0.00952005	0.0564597	-0.113692	-819.45	-0.2769	-0.1779	0.617574	0.0500171	0.0230029	0.130603	-459.308	0.04657	0.007034
GATATC	-0.558972	0.138343	0.23245	0.340447	196.268	0.1976	0.278	-0.0414455	0.184754	0.143425	0.0475018	299.714	0.4673	0.2551								-0.225978	0.0266659	0.0245759	0.142329	-407.793	0.0046	-0.01997
GATATG	0.744004	0.166553	0.15731	0.325701	763.349	0.1718	0.2278	-0.235453	0.112918	0.00561142	0.0398753	83.6874	0.119	0.05542	2.04584	-0.0174015	-0.0359199	-0.260721	-764.193	-0.2368	-0.1678	-0.594595	0.0587289	0.0378525	0.122622	-530.138	0.01506	-0.00951
GATATT	-0.635428	0.110694	0.182362	0.263253	687.668	0.0772	0.193	0.109951	0.189075	0.0827856	0.0535452	196.321	0.2223	0.08765	-2.16812	0.0424302	0.0910089	-0.091609	-589.28	-0.1508	-0.02405	0.0696663	0.0331341	-0.0508456	0.101642	-578.712	0.004772	-0.0348
GATCAA	0.134851	0.0148982	0.0260458	0.0185709	-159.824	-0.007812	-0.0446	-0.292884	0.10851	0.0646477	0.00102568	268.813	0.4739	0.2517								0.626929	0.0442585	0.0179968	0.185577	-486.017	0.1021	0.043
GATCAC	0.731565	-0.0204111	-0.0573511	-0.0384545	-378.894	0.0277	0.1545	-0.048259	0.198945	0.262703	0.0425086	348.769	0.5713	0.3208								0.31021	-0.0143212	-0.0626171	0.081151	-560.743	-0.03442	-0.03247
GATCAG	0.541544	-0.00144398	-0.0545721	-0.0251756	-417.871	-0.02203	-0.07263	0.0277633	0.168273	0.191995	0.0444911	332.225	0.4287	0.2388	-0.90454	0.0359395	-0.0125363	-0.172563	-582.442	-0.2292	-0.1334	-0.314682	0.00833404	-0.0446911	0.115579	-574.641	0.010826	-0.00597
GATCAT	1.52526	-0.0500715	-0.0726051	-0.0964355	-317.405	-0.0106	0.03084	-0.310992	0.207727	0.260964	0.0465846	262.62	0.5215	0.2747								-0.464279	0.0152843	-0.0557847	0.122542	-477.622	0.02658	-0.001445
GATCCA	0.359837	-0.0292191	-0.0513687	-0.0615492	-565.186	-0.0735	-0.0619	0.271506	0.199018	0.238143	-0.00335455	328.24	0.5024	0.2693	-3.84846	-0.0686066	-0.0276244	-0.155794	-723.268	-0.356	-0.2089	0.506208	0.0617893	0.0195944	0.152488	-597.29	0.02075	-0.0137
GATCCC	1.80103	0.00314236	-0.0463562	0.0167766	-483.019	-0.04703	-0.01886	0.801566	0.19852	0.162777	-0.00472021	244.621	0.5034	0.2773								0.469679	-0.00215805	-0.0642448	0.101565	-669.861	-0.0231	-0.0516
GATCCG	-0.0880049	0.0516657	-0.00495434	0.0763936	-164.901	0.0879	0.1332	-0.895752	0.23092	0.279522	0.0568368	468.846	0.547	0.3115	2.2648	0.0164137	0.00592923	-0.129052	-621.916	-0.2006	-0.1367	0.126802	0.0175263	-0.0242021	0.136301	-610.265	-0.01894	-0.03445
GATCCT	0.980351	-0.0125299	-0.00989056	-0.0366101	-161.343	-0.007812	0.03534	0.0228369	0.222564	0.268979	0.0144441	408.464	0.491	0.2952								-0.0117034	0.00070405	-0.0531399	0.105762	-592.414	-0.02827	-0.05008
GATCGA	0.13365	-0.020372	-0.043829	-0.0594373	-358.87	-0.05032	-0.0761	0.131129	0.198449	0.181986	0.0558696	383.211	0.538	0.3489	-0.177997	-0.0782757	-0.0134013	-0.207656	-712.565	-0.1193	-0.1547	0.7151	0.0388141	0.0208142	0.207088	-430.716	0.0789	0.04083
GATCGC	0.749249	0.017451	-0.0302382	0.0133257	-373.796	0.03586	0.09344	0.10588	0.243677	0.272535	0.0701292	627.748	0.591	0.3447	-0.0765545	0.145787	0.133039	0.0914698	-418.758	-0.0739	-0.05447	-0.110002	-0.00921678	-0.0657551	0.0757046	-570.821	-0.02563	-0.01927
GATCGG	-0.0130253	-0.0187358	-0.150216	-0.0685477	-651.387	-0.04236	-0.0796	0.276192	0.217862	0.135184	0.0405984	396.711	0.49	0.267	0.362307	0.0901732	0.0286829	-0.0973673	-587.13	-0.1582	-0.1483	-0.591849	0.0230064	-0.0320201	0.125728	-618.751	0.01563	-0.004368
GATCGT	0.723199	-0.011597	-0.025877	-0.0369692	-379.697	-0.04224	-0.0497	0.164074	0.258626	0.266083	0.0859017	619.273	0.5605	0.3162	0.378781	0.115623	0.124795	0.0137157	-560.043	-0.0835	-0.0669	-0.522232	-0.0163624	-0.0734777	0.030015	-617.272	-0.00859	-0.0251
GATCTA	-0.288143	0.0273429	0.0755301	0.047842	25.2482	0.0336	0.0561	-0.267439	0.167081	0.149169	0.0462069	286.528	0.459	0.2356	-2.7238	0.037744	0.0708666	0.00807095	-746.782	-0.2744	-0.1936	-0.21611	0.0317883	-0.020963	0.149207	-477.843	0.036	0.00571
GATCTC	-0.0863398	0.0625986	0.133902	0.169565	-58.3706	0.1237	0.2263	0.0136128	0.2265	0.238247	0.0491316	441.559	0.5767	0.3345								0.720339	0.00107348	-0.0289416	0.108193	-514.724	-0.04834	-0.03915
GATCTG	0.373513	0.0245775	-0.0100241	0.0538855	-247.732	0.01773	0.0205	-0.0245814	0.135028	0.0780935	0.0248895	264.533	0.3445	0.1791	-3.20476	0.0255299	-0.0110404	-0.124094	-582.602	-0.2406	-0.1582	0.00976329	0.0226781	-0.0179122	0.104809	-573.569	-0.02663	-0.03293
GATCTT	0.0300502	0.0249212	0.0877695	0.047895	71.8118	0.02936	0.0761	0.100003	0.217604	0.225686	0.0581563	433.454	0.5273	0.2837	-3.62635	0.0610356	0.0738711	0.046567	-602.608	-0.1339	-0.0906	0.138366	0.0146564	-0.0428722	0.116513	-519.736	-0.0166	-0.02538
GATGAA	1.51379	0.0529952	0.0216885	0.0776839	197.402	0.03772	0.05316	-0.133659	0.168563	0.0720711	0.0756412	92.3965	0.3032	0.1686	1.66387	-0.022078	0.0473273	-0.110957	-711.858	-0.3562	-0.2268	0.54387	0.0223796	0.0214808	0.131004	-476.591	0.03717	-0.003386
GATGAC	0.23218	-0.00275433	-0.0701933	0.11863	213.772	0.05865	0.2391	0.374434	0.141344	-0.143723	0.159688	-137.782	0.133	0.01869								0.437167	-0.0131915	-0.0369871	0.0645647	-540.879	-0.03558	-0.03586
GATGAG	1.46292	0.112701	0.0489388	0.200341	262.851	0.06586	0.0943	-0.17049	0.107148	-0.218975	0.118869	-193.407	-0.02797	-0.07996	-1.73794	-0.0423939	-0.0264285	-0.240067	-587.384	-0.3013	-0.168	0.465375	0.018965	-0.00111651	0.0935268	-545.89	0.01267	-1.58e-05
GATGAT	1.47611	-0.0211762	-0.0802574	-0.0277929	-202.747	-0.01712	0.01628	-0.0647533	0.21409	0.111772	0.119506	100.645	0.29	0.1382	-2.09683	-0.0520272	-0.00144029	-0.149123	-731.87	-0.3591	-0.2139	0.370683	0.0114436	-0.0296955	0.134232	-463.5	0.01278	-0.0003183
GATGCA	1.67105	0.112338	0.128708	0.186791	340.249	0.0847	0.1525	-0.468391	0.179992	0.185513	0.0595641	163.101	0.4255	0.2235	-2.0298	0.010977	0.0497267	-0.0490732	-484.73	-0.269	-0.04694	0.425031	0.0843363	0.0433152	0.0912924	-371.727	0.05612	0.007633
GATGCC	2.1805	0.123568	0.12	0.234714	145.993	0.06964	0.1542	0.359861	0.166736	0.0884905	0.0268693	214.649	0.4272	0.259								0.22367	0.0129474	-0.0497384	0.0386982	-551.357	-0.01816	-0.04007
GATGCG	2.12723	0.193982	0.185728	0.391938	547.95	0.10565	0.2144	0.123517	0.137496	0.0751877	0.0855315	211.361	0.297	0.1619	-1.54954	-0.0195897	-0.0130265	-0.180773	-533.367	-0.1912	-0.05682	0.402979	0.060106	0.0425005	0.0839367	-424.571	0.01738	-0.006416
GATGCT	1.77327	0.0835224	0.0709925	0.0957809	243.33	0.00992	0.09436	0.0050484	0.172419	0.172251	0.0370128	221.255	0.4514	0.257								0.560067	0.0390582	-0.00351691	0.0636129	-451.128	-0.03192	-0.0341
GATGGA	0.889122	0.0628753	-0.0419989	0.0750003	-308.847	-0.004124	-0.02397	0.171358	0.208719	0.176222	0.0331352	219.439	0.5396	0.289	-0.811407	-0.0721011	-0.016248	-0.219791	-723.596	-0.338	-0.2292
GATGGC	1.42521	0.0471344	-0.0616398	0.073493	-254.945	-0.010056	0.006966	0.620922	0.147006	0.0489902	0.0479021	281.947	0.4329	0.2278								0.181504	0.0112969	-0.052809	0.0672865	-504.738	-0.01099	-0.04596
GATGGG	2.07511	0.0764371	-0.165689	0.107629	-115.802	0.0628	0.0978	-0.0171047	0.0855714	-0.171983	-0.0083971	-96.5055	0.2351	0.0747	-4.46123	-0.0261602	-0.0675015	-0.246886	-707.364	-0.2385	-0.1881
GATGGT	2.37045	0.0198046	-0.0768499	0.0112391	-278.08	-0.03793	-0.05594	-0.124231	0.154935	0.0249491	0.0584402	154.609	0.359	0.1823								0.360589	-0.0133893	-0.0954304	-0.0250511	-654.26	-0.05066	-0.09625
GATGTA	1.53603	0.178624	0.256745	0.333115	1190.51	0.1277	0.2622	-0.555925	0.111883	0.0406609	0.0492027	209.516	0.352	0.179	-3.51371	-0.0288024	0.0231843	-0.0929403	-658.248	-0.3257	-0.1741	0.820008	0.0848002	0.120315	0.137651	-443.087	0.0659	0.03958
GATGTC	1.06817	0.15987	0.213687	0.324633	999.632	0.1332	0.2666	-0.131855	0.163885	0.0869694	0.0629106	365.201	0.4111	0.2323	-3.4292	-0.00819707	0.0331185	-0.0798511	-459.228	-0.235	-0.10034	0.0883576	0.0282491	0.047945	0.0473185	-465.994	-0.02286	-0.0328
GATGTG	1.70918	0.29732	0.417511	0.690307	1690.78	0.1906	0.3833	-0.633941	0.106553	-0.0361404	0.0561311	68.9033	0.2113	0.0852	1.40407	-0.0435424	-0.0796051	-0.27284	-636.806	-0.2952	-0.1693	0.114262	0.0838124	0.118885	0.0928574	-500.792	0.0301	0.01323
GATGTT	1.30126	0.18658	0.295563	0.377455	1588.66	0.1144	0.2793	-0.0996681	0.176528	0.0996027	0.091444	315.886	0.4204	0.2124	-4.46478	0.0554223	0.0970001	-0.044404	-459.403	-0.1821	-0.01756	0.146346	0.0495772	0.0484745	0.0627613	-677.158	-0.02693	-0.0367
GATTAA	0.129965	-0.0447215	-0.0812645	-0.0797796	-781.143	-0.07385	-0.09045	-0.103591	0.123962	-0.000165939	0.0340097	164.883	0.3447	0.1831	0.733878	-0.0520976	0.0329049	-0.110113	-917.022	-0.41	-0.2976	-0.0176746	0.0161185	-0.0604742	0.1275	-524.713	0.05032	-0.02513
GATTAC	-0.282126	-0.0760738	-0.0927067	-0.0486479	-314.051	-0.0447	0.02281	-0.0507081	0.182779	0.125229	0.0639122	255.245	0.339	0.1865								0.0852485	-0.00436711	-0.0694444	0.115647	-487.42	-0.01892	-0.02934
GATTAG	0.453017	-0.0442812	-0.11941	-0.0800691	-781.12	-0.086	-0.0846	-0.83258	-0.0128746	-0.236671	0.0312541	60.6756	0.10834	0.02275	1.90005	0.00970554	-0.0219066	-0.203624	-769.008	-0.2932	-0.1793	0.0586544	0.00702322	-0.0638037	0.0790586	-621.389	0.01686	-0.01848
GATTAT	1.02063	-0.0956659	-0.131907	-0.134364	-995.913	-0.1182	-0.09283	-0.223785	0.176906	0.104249	0.0379024	361.812	0.4573	0.2322	1.70887	-0.0545778	-0.00764608	-0.136432	-954.069	-0.3955	-0.3137	0.128382	0.0234709	-0.064533	0.160532	-453.196	0.01985	-0.01325
GATTCA	-0.0689034	-0.0396287	-0.0377493	-0.0877037	-629.464	-0.09985	-0.1037	-0.0676956	0.237946	0.269893	0.0387402	302.545	0.537	0.321	-3.63226	0.0289578	0.0528824	-0.082262	-682.984	-0.3196	-0.1428	-0.197001	0.017554	-0.0408268	0.101748	-560.451	-0.002926	-0.02946
GATTCC	-0.0125107	-0.0427563	-0.0929613	-0.0655184	-864.585	-0.11005	-0.1058	0.34562	0.242846	0.245945	0.0377603	397.558	0.403	0.2734								-0.216205	-0.0253005	-0.0795317	0.0831471	-588.43	-0.0791	-0.0738
GATTCG	-0.423648	-0.0320183	-0.0970964	-0.0979524	-853.064	-0.09515	-0.0885	-0.662544	0.227658	0.161832	0.127768	567.339	0.4944	0.2886	-0.91953	0.0564802	0.0176537	-0.11971	-615.12	-0.1675	-0.1051	-0.128724	0.0175416	-0.0389516	0.13499	-542.669	-0.0295	-0.0419
GATTCT	0.246671	-0.055343	-0.0562325	-0.111122	-591.494	-0.1216	-0.10974	-0.0344468	0.285717	0.34288	0.0617986	457.595	0.511	0.3245	0.13533	0.022814	0.0506458	-0.00892925	-580.859	-0.2047	-0.0963	0.0823834	-0.0065937	-0.0548074	0.103117	-543.334	-0.0742	-0.0706
GATTGA	0.162625	-0.0699781	-0.152789	-0.139126	-556.617	-0.06177	-0.0692	-0.361839	0.173692	0.0983734	0.0349944	321.87	0.5093	0.3022	0.171773	-0.109315	-0.0441241	-0.198926	-766.907	-0.271	-0.1982	0.0722935	-0.0339839	-0.115504	0.0873728	-470.498	-0.004097	-0.0364
GATTGC	0.271399	-0.0869944	-0.114741	-0.0788207	-2.66282	-0.093	0.05054	-0.323304	0.188859	0.117529	0.0596414	347.827	0.441	0.247	-2.19158	0.110804	0.073519	0.0553684	-579.929	-0.1907	-0.08673	0.1511	-0.0262969	-0.103527	0.049921	-540.749	-0.06128	-0.065
GATTGG	-0.257233	-0.0513947	-0.252819	-0.0722146	-1777.86	-0.03424	0.0828	-1.35654	-0.100147	-0.955029	0.205036	93.4078	-0.03867	-0.11926	0.938555	0.0858941	0.042542	-0.280184	-772.155	-0.1906	-0.1013	-0.28735	-0.0261732	-0.120723	-0.02637	-597.758	-0.02829	-0.03244
GATTGT	0.6405	-0.0781925	-0.118052	-0.152369	-493.576	-0.10614	-0.08295	-0.118524	0.176005	0.0855722	0.0393071	196.366	0.4424	0.2402	1.73311	0.046083	0.0713213	-0.0593424	-700.705	-0.1633	-0.0642	0.00606212	-0.0304937	-0.111599	0.0167284	-647.139	-0.034	-0.0603
GATTTA	-0.160232	-0.0556281	-0.0787811	-0.122324	-687.403	-0.1351	-0.1525	0.395158	0.173045	0.0700531	0.0283191	326.33	0.4404	0.2349	-0.468595	-0.0133312	0.0259852	-0.084424	-910.566	-0.3281	-0.2451	-0.0500967	-0.0201077	-0.109185	0.0960617	-541.477	-0.02713	-0.06714
GATTTC	-0.206029	-0.0410998	-0.0871573	-0.0449662	-591.767	-0.0815	-0.04904	0.0642248	0.242976	0.165709	0.0338862	360.719	0.397	0.2285	-2.05531	0.0374885	0.0524299	0.0102663	-718.689	-0.2311	-0.1763	0.263981	-0.0146987	-0.077456	0.0899992	-548.748	-0.08484	-0.07495
GATTTG	0.126483	-0.0379099	-0.136086	-0.0546556	-947.057	-0.1204	-0.1127	-0.228027	0.125145	-0.0667086	0.0439568	186.291	0.2527	0.1094	0.280783	-0.0102732	-0.055732	-0.214881	-808.368	-0.2219	-0.1697	0.272071	-0.0130056	-0.100995	0.101439	-534.274	-0.0524	-0.06525
GATTTT	-0.307877	-0.0685445	-0.153912	-0.145875	-817.275	-0.11957	-0.1322	-0.0189257	0.221924	0.0893145	0.0187349	323.67	0.3804	0.1737	-2.03693	-0.000932455	0.0246384	-0.084238	-900.439	-0.2573	-0.238	-0.03689	-0.00824082	-0.108518	0.112909	-596.272	-0.0654	-0.0831
GCAAAA	0.229476	-0.024696	-0.0436173	-0.0580311	-526.264	-0.0582	-0.075	0.196689	0.151477	-0.00888729	0.0423365	-89.7503	0.3054	0.1247								-0.494768	0.0340726	-8.98838e-05	0.153763	-602.521	0.01497	-0.0352
GCAAAC	-0.0726968	-0.00260603	0.0325232	-0.0191813	-166.919	-0.02844	-0.02614	0.354394	0.239017	0.230549	0.0830824	344.881	0.5776	0.3025								-0.302666	0.00238895	-0.028363	0.0946503	-634.576	-0.01219	-0.04257
GCAAAG	0.638031	-0.0089736	-0.0411587	-0.0593367	-458.371	-0.03323	-0.08356	0.351768	0.186242	0.11657	0.0719419	238.258	0.441	0.2266	0.246407	-0.0394952	-0.0662885	-0.396552	-478.134	-0.208	-0.0972	-0.118809	-0.00415158	-0.0416091	0.0721445	-676.533	0.01784	-0.02194
GCAAAT	0.735878	-0.0543493	-0.0568905	-0.0902553	-688.816	-0.06885	-0.0581	0.185798	0.238324	0.127123	0.0851467	241.097	0.4685	0.2327								-0.176277	0.0269206	-0.031606	0.144864	-612.296	0.02716	-0.02783
GCAACA	0.276059	-0.000708103	0.066226	-0.0130463	25.3596	-0.01271	0.002562	0.258548	0.254499	0.332296	0.0960889	446.275	0.5386	0.2864								0.00186354	0.0599442	0.0234921	0.098074	-558.543	0.062	-0.006176
GCAACC	1.06214	0.0784214	0.11809	0.169644	-16.1855	0.02751	0.0668	0.301025	0.208917	0.256864	0.0784881	452.828	0.592	0.3308								0.204661	0.0225488	-0.0212142	0.0952425	-639.757	0.01611	-0.0461
GCAACG	-0.26024	0.0826219	0.104474	0.147614	-10.8123	0.02132	-8.75e-05	-0.693184	0.220848	0.253201	0.14011	598.179	0.4895	0.277	1.47236	0.193572	0.189553	-0.153892	-536.392	-0.1381	0.215	0.209437	0.0620888	0.0379591	0.121157	-522.241	0.08875	0.01124
GCAACT	0.77947	0.0128886	0.0778704	0.0171747	37.8006	-0.02055	0.00466	-0.289164	0.297396	0.378588	0.111101	603.187	0.615	0.348								-0.0849421	-0.0295265	-0.0691507	0.0636606	-681.514	-0.007336	-0.0397
GCAAGA	0.632434	-0.0173584	-0.0125322	-0.0682664	-69.8577	-0.03287	-0.0658	-0.0186869	0.274073	0.323854	0.114608	428.145	0.5454	0.2974	0.384634	0.227478	0.290632	-0.00565243	-599.639	-0.1968	0.09607	0.262319	0.0129684	-0.0381691	0.15409	-541.027	0.01515	-0.02022
GCAAGC	0.687612	0.00747919	0.000393868	-0.0421782	-67.1765	-0.00524	-0.01416	0.298042	0.214941	0.275923	0.091692	422.476	0.541	0.2937								-0.049762	-0.00214219	-0.0616488	0.0563135	-580.531	-0.0175	-0.05386
GCAAGG	0.445316	-0.0234344	-0.140472	-0.0951095	-372.077	-0.0186	-0.097	0.37186	0.0816597	-0.0349426	0.0170484	30.7348	0.1979	0.08405	-0.662179	-0.00997138	-0.090235	-0.39183	-643.81	-0.2397	-0.05603	-0.482523	0.0330254	-0.0126691	0.137329	-666.473	0.0998	0.007645
GCAAGT	0.74907	-0.0271486	-0.0928154	-0.0830288	22.3931	-0.0374	-0.1283	0.0342817	0.233848	0.234387	0.0963688	338.697	0.522	0.2803								-0.237967	-0.0267488	-0.0665112	0.0641737	-652.044	-0.003288	-0.04068
GCAATA	-0.020044	-0.045377	-0.00754452	-0.0795307	-355.686	9.11e-05	-0.001888	0.162264	0.17324	0.113818	0.0681171	165.142	0.401	0.2107	0.100706	0.568634	0.750149	0.208617	-385.347	-0.0768	0.344	0.274026	0.0356301	-0.00904083	0.135821	-479.664	0.07355	0.006546
GCAATC	-0.475946	-0.0100929	0.0193386	-0.00912094	-564.056	0.04126	0.05728	0.283479	0.150555	0.114629	0.0269299	264.695	0.52	0.2747								0.0542832	-0.0208219	-0.0417001	0.0877371	-511.992	0.010315	-0.02722
GCAATG	0.389055	-0.0127536	-0.000621796	-0.0716534	-338.758	0.05185	-0.0381	0.156023	0.119349	0.0248051	0.0403299	302.831	0.2455	0.1356	2.57471	0.0337162	0.00544739	-0.539547	-744.578	-0.3142	-0.0006123	-0.85792	0.0418642	0.010776	0.101328	-536.373	0.0583	-0.00406
GCAATT	-0.231855	-0.0381228	0.00186729	-0.0695233	-332.507	-0.015015	-0.005898	-0.0334796	0.211373	0.104769	0.0680394	358.261	0.389	0.1914								-0.205013	0.0275251	-0.0347869	0.130376	-598.142	0.03802	-0.03009
GCACAA	-0.634036	-0.00512767	0.0891237	-0.0509129	16.0972	-0.03906	-0.01653	0.199271	0.164591	0.240644	0.0733218	194.769	0.4421	0.2406								0.449014	0.0558645	-0.000785112	0.12955	-536.33	0.0639	-0.001549
GCACAC	0.681196	0.00469351	0.0756359	-0.0318966	264.586	-0.0526	-0.01575	0.00718984	0.199779	0.383585	0.0705836	349.799	0.582	0.328								-0.308294	0.00627267	-0.0224998	0.0640764	-631.64	-0.015305	-0.0404
GCACAG	0.980315	0.00655985	0.0346918	-0.0416727	-297.241	-0.04477	-0.05582	0.345507	0.177709	0.299932	0.0760253	276.728	0.4019	0.2415	-1.44261	0.0367205	-0.0567253	-0.373773	-369.626	-0.1595	0.04483	-0.586288	0.0112718	-0.0395379	0.0685539	-643.483	0.03412	-0.01043
GCACAT	0.422259	0.0504098	0.0903091	0.06809	-160.169	-0.04968	-0.01889	0.130026	0.216186	0.374869	0.0794113	318.267	0.4578	0.2559								-0.0305916	0.0263371	-0.0301859	0.0966063	-575.904	0.02513	-0.0232
GCACCA	1.20426	-0.0253226	-0.00273895	-0.091588	-85.8726	-0.02025	0.00588	0.233042	0.21874	0.290558	0.069545	378.689	0.4944	0.2742								0.118387	0.0809838	0.0333581	0.126569	-567.97	0.09015	0.00576
GCACCC	2.1295	-0.00920332	-0.00805473	-0.0578299	30.2001	-0.03665	-0.0005574	0.787807	0.18433	0.160216	0.0338178	334.272	0.5547	0.3145								0.0743131	-0.00169468	-0.0435817	0.0536318	-721.542	0.02122	-0.0597
GCACCG	0.295176	-0.00852168	-0.0520496	-0.0649924	-61.0586	-0.02031	-0.02562	0.573637	0.240379	0.34668	0.111266	571.127	0.4976	0.296								0.233084	0.0319581	-0.0154366	0.116758	-659.044	0.0496	-0.01778
GCACCT	1.3987	-0.00811064	-0.0483236	0.0271111	-847.863	-0.1985	-0.1426	-0.224608	0.193751	0.262424	0.0619795	324.91	0.4492	0.2617								-0.515218	0.0274706	-0.0111833	0.107182	-683.025	0.04996	-0.03265
GCACGA	0.616098	-0.00494337	-0.00942802	-0.0512381	17.3447	-0.02376	-0.03317	0.443568	0.270689	0.34008	0.125074	531.883	0.5093	0.285	1.03851	0.0702822	0.100799	-0.114327	-361.561	-0.10205	0.0691	-0.226418	0.0286801	-0.0068953	0.126166	-562.551	0.01854	-0.01242
GCACGC	1.29874	0.0200585	-0.0221243	-0.0297008	148.352	-0.00936	0.03842	0.205968	0.231899	0.283238	0.120252	562.045	0.498	0.2644								0.344979	0.0227624	-0.0244181	0.0537281	-557.747	-0.0108	-0.04544
GCACGG	0.760642	-0.0214727	-0.113289	-0.0987277	-346.782	-0.03134	-0.07117	0.273426	0.195673	0.166355	0.0717113	306.292	0.4236	0.2283	-1.11971	0.0324035	-0.0558767	-0.310889	-402.479	-0.1483	0.006767	-0.36535	0.0297446	-0.0171447	0.108933	-654.358	0.03983	-0.013885
GCACGT	1.39047	0.0807378	-0.0577183	0.170638	-349.519	-0.09955	-0.0929	0.0960545	0.251911	0.266085	0.144061	450.826	0.3665	0.1945								0.0555083	0.024429	-0.0146532	0.0533705	-594.857	0.03183	-0.0316
GCACTA	-0.192414	-0.0262891	0.0694551	-0.0899944	62.5262	-0.01019	0.0212	0.534847	0.159571	0.249007	0.0857635	263.972	0.4158	0.2253	1.08382	0.0197597	0.0411291	-0.171015	-426.538	-0.1238	0.08453	-0.176844	0.0157871	-0.03584	0.10472	-571.053	0.0633	0.00994
GCACTC	0.557314	-0.0211164	0.0498285	-0.0879812	192.532	0.0001024	0.03293	0.373073	0.207852	0.339096	0.0823603	444.565	0.5186	0.295								0.37115	-0.00810528	-0.0341032	0.0525608	-647.16	-0.03119	-0.0491
GCACTG	0.360634	-0.039275	-0.0522785	-0.11964	-184.982	-0.03998	-0.03812	0.390495	0.101033	0.151446	0.0395455	269.78	0.2634	0.1589	-1.53597	-0.0597126	-0.163324	-0.492108	-485.696	-0.279	-0.06946	-0.349724	0.0127418	-0.0369408	0.0476351	-660.168	0.0517	-0.011246
GCACTT	-0.211009	-0.0211822	0.0851536	-0.0843744	-3.22949	-0.03238	-0.0003302	-0.00893592	0.199363	0.319763	0.085788	484.587	0.3896	0.2208	-1.47202	0.0715938	0.0824835	-0.190381	-364.868	-0.0568	0.1687	-0.253327	-0.00175512	-0.0601149	0.0680828	-635.114	0.000799	-0.04355
GCAGAA	0.0843645	-0.0252956	0.00978374	-0.0896001	-133.046	-0.02599	0.00603	0.142794	0.21195	0.287451	0.0808818	312.664	0.4329	0.2432								0.728399	0.00686252	-0.0204723	0.105986	-529.29	0.008224	-0.02576
GCAGAC	-0.121837	-0.000739455	0.0289021	-0.040288	138.439	0.0006948	0.03094	0.290119	0.239624	0.396602	0.0941923	569.709	0.6133	0.3606								-0.664816	-0.0194559	-0.0470247	0.0593023	-605.304	-0.0252	-0.03696
GCAGAG	-0.0383098	0.0102208	-0.022316	-0.0320435	-305.078	-0.003633	-0.007233	0.107962	0.19148	0.287824	0.08693	357.527	0.439	0.2546	-4.17801	0.0142574	-0.059818	-0.383826	-429.696	-0.1599	0.03064	-0.117669	-0.00526214	-0.0382667	0.0676203	-631.44	0.01113	-0.01947
GCAGAT	0.200622	-0.00846863	0.0625963	-0.0276723	-267.399	-0.02744	-0.017	0.182884	0.239291	0.344554	0.0964599	450.588	0.462	0.2708								-0.237962	-0.0139195	-0.0630076	0.0974216	-594.943	0.01091	-0.01449
GCAGCA	0.691513	0.00980592	0.0509777	-0.0451393	-258.613	-0.01624	0.01532	0.131375	0.190497	0.314854	0.069098	431.298	0.4421	0.2479	-1.03345	-0.051481	0.016897	-0.171568	-248.486	-0.1785	0.1555	0.396159	0.0883687	0.0591001	0.103895	-559.634	0.04944	-0.01284
GCAGCC	1.17285	0.0331755	0.0211115	0.0125914	61.8237	0.01351	0.03723	0.867623	0.210366	0.257759	0.0637815	483.878	0.5435	0.333								0.186892	-0.000299215	-0.0570548	0.0357847	-623.837	-0.02155	-0.05615
GCAGCG	0.805483	0.0166086	-0.00587177	-0.0264936	-129.389	0.00768	-0.0001712	0.522258	0.22871	0.351854	0.130676	656.507	0.51	0.2954	-1.58196	0.0290837	-0.0128913	-0.212259	-316.951	-0.0977	0.1023	0.184401	0.0436392	0.0184858	0.0834846	-595.873	0.03424	-0.02634
GCAGCT	0.43775	0.0375583	0.120844	0.0635567	-128.657	-0.0859	-0.0379	0.263722	0.248158	0.400937	0.104424	541.844	0.558	0.3364								-0.79182	-0.00184715	-0.0525427	0.0406332	-618.194	-0.0225	-0.063
GCAGGA	0.430286	-0.00371289	-0.0696096	-0.0486164	-188.939	-0.03424	-0.03757	0.322361	0.242614	0.285782	0.0820472	417.341	0.493	0.2817
GCAGGC	0.819983	0.0242386	-0.0399323	-0.0134668	-31.7724	0.003325	0.01831	0.282578	0.166264	0.188711	0.0767827	333.749	0.4807	0.2705								0.292623	-0.00886178	-0.0738516	0.0110121	-638.306	-0.02425	-0.0577
GCAGGG	0.650035	-0.000209928	-0.174132	-0.0380421	-598.195	-0.01617	-0.04834	0.439624	0.0730515	-0.0995998	0.0136156	-9.12213	0.2249	0.109	0.768842	-0.0236263	-0.0815334	-0.251616	-623.725	-0.1594	-0.08887
GCAGGT	1.09421	-0.0183682	-0.229419	0.00771427	-1209.87	-0.2593	-0.3008	0.336071	0.0875266	0.0486698	0.0565617	112.389	0.251	0.142								-0.176873	0.000618815	-0.0371008	0.0361633	-742.081	-0.002039	-0.0909
GCAGTA	0.0164707	-0.00558722	0.0602741	-0.0339756	-121.059	0.004856	0.0396	0.0871356	0.176933	0.278743	0.0837488	228.826	0.412	0.2354	-1.57884	0.0216558	0.0498619	-0.204297	-465.856	-0.1348	0.0837	0.298307	0.0234292	0.010494	0.112084	-567.825	0.04745	0.01483
GCAGTC	-0.422836	0.00843322	0.0334578	-0.0180802	164.818	0.02507	0.03546	0.173987	0.196479	0.311835	0.0857813	463.623	0.5107	0.295								-0.075364	-0.00730979	-0.0218112	0.0623875	-616.935	-0.0205	-0.0434
GCAGTG	0.08905	-0.0108809	-0.0683947	-0.0627322	-166.397	0.00934	0.003387	0.144722	0.114149	0.144624	0.055124	307.391	0.2683	0.1598	-0.746332	-0.0658042	-0.175889	-0.523086	-537.258	-0.2267	-0.05075	-0.0259361	0.0259237	0.00846052	0.0688238	-632.655	0.04483	-0.01115
GCAGTT	-0.59496	0.0937855	0.183846	0.157162	322.549	0.01828	0.0531	0.118704	0.239044	0.326621	0.143785	358.386	0.3677	0.213	-3.08792	0.231073	0.215997	-0.153132	-322.774	0.04678	0.2935	-0.36212	0.0176427	-0.0282032	0.101926	-651.171	0.0223	-0.03268
GCATAA	-0.288033	-0.0385472	0.0345211	-0.0782318	-488.45	-0.0299	-0.0193	-0.11387	0.129162	0.114209	0.0964901	102.63	0.3044	0.1677	1.11506	-0.041827	0.0349221	-0.241446	-753.713	-0.2563	-0.0649	0.27395	0.0273348	-0.0264025	0.11633	-523.714	0.05475	-0.003763
GCATAC	-0.030868	-0.0317315	0.0565453	-0.0634289	-229.298	-0.02562	0.01155	0.33341	0.182206	0.27955	0.0704248	243.459	0.4617	0.2598								-0.225528	0.0137001	-0.0104432	0.116847	-544.184	-0.007286	-0.015274
GCATAG	-0.367911	-0.0365862	-0.0263281	-0.0858321	-798.869	-0.03848	-0.0351	0.184338	0.0642806	0.0951338	0.0448384	26.3919	0.1971	0.11206	0.515002	-0.00820875	-0.0706687	-0.412265	-615.549	-0.1902	-0.01028	0.155235	0.0186641	-0.0232713	0.093606	-577.675	0.04382	0.00817
GCATAT	0.227894	-0.0408201	0.00647068	-0.0719094	-749.455	-0.069	-0.04877	0.13143	0.170967	0.213012	0.0856807	260.67	0.3599	0.1942								-0.196288	0.0354371	-0.0267932	0.143235	-501.784	0.05695	0.01251
GCATCA	0.475161	-0.0802265	-0.0567274	-0.170021	-395.898	-0.01515	-0.00854	-0.269722	0.150792	0.185959	0.0522137	219.161	0.2903	0.1747	-5.16986	-0.0809925	0.00520444	-0.236907	-524.389	-0.339	0.01313	0.302014	0.0373174	-0.00369978	0.108616	-535.49	0.05176	0.004986
GCATCC	1.50866	0.018365	0.0388489	0.00549984	-405.459	0.01965	0.02063	0.293995	0.14218	0.172217	0.0143771	189.507	0.4238	0.2347	-0.7172	-0.0908532	-0.0345054	-0.217414	-409.686	-0.2389	0.02666	-0.23594	0.0102451	-0.0484152	0.0857201	-617.28	-0.002756	-0.032
GCATCG	0.390789	-0.043177	-0.0419788	-0.133124	-444.879	-0.0199	-0.04938	-0.467794	0.203121	0.300156	0.0893409	433.953	0.438	0.2554	1.61127	-0.0424771	-0.0455444	-0.283619	-508.175	-0.2668	-0.02823	-0.395888	0.0458437	0.00562835	0.140693	-527.001	0.05695	-0.003653
GCATCT	0.426764	-0.0118735	0.057992	-0.0197811	-424.354	-0.0543	-0.04507	0.611994	0.206304	0.311212	0.0608492	374.193	0.3948	0.2349	-4.89192	-0.0673604	0.0271609	-0.18137	-314.107	-0.2029	0.0826	-0.241124	0.0209115	-0.0125315	0.150422	-527.148	0.01576	-0.01799
GCATGA	-0.0850916	-0.0765238	-0.110796	-0.155889	-165.353	-0.0241	-0.03687	0.0228268	0.209569	0.223708	0.077903	325.216	0.4172	0.2273	-0.296422	0.0350139	0.0507364	-0.177958	-479.357	-0.1831	0.011246	0.323676	0.00274074	-0.0620639	0.0938873	-481.786	0.01131	-0.01352
GCATGC	-0.411974	0.0287304	0.044405	0.047246	-713.262	0.038	0.1571	0.373916	0.181103	0.155013	0.0946999	187.77	0.3699	0.184								0.677777	0.0318933	-0.0205832	0.0378065	-520.104	-0.02849	-0.04822
GCATGG	-0.588544	-0.0696142	-0.207411	-0.172026	-704.253	-0.05588	-0.0968	0.311492	0.146678	0.0237474	0.0284841	27.654	0.2607	0.1312	0.300182	0.0464945	-0.0683742	-0.313968	-567.745	-0.252	-0.08905	0.759878	0.0398107	-0.0141733	0.0938749	-564.461	0.07074	0.002703
GCATGT	1.67932	0.052821	0.019803	0.0591154	143.445	-0.05222	-0.03882	0.265652	0.189814	0.179435	0.0933402	216.381	0.293	0.1571	0.553358	0.0574186	0.0899079	-0.182128	-377.112	-0.07385	0.11847	0.634393	0.0162473	-0.026931	0.070241	-639.713	0.00635	-0.041
GCATTA	-0.672231	-0.0615742	-0.000204086	-0.136007	-608.642	-0.01028	-0.02953	-0.174389	0.126089	0.118861	0.0552633	224.407	0.273	0.1394	0.21687	-0.0467002	-0.00264645	-0.240472	-700.847	-0.2418	-0.06122	0.353565	0.0357776	-0.0341673	0.145212	-473.628	0.07574	0.004475
GCATTC	-0.934386	-0.0148664	0.0592604	-0.0736542	-805.313	-0.017	-0.01744	0.23662	0.180327	0.246357	0.0546567	351.672	0.4172	0.2362	0.0244398	0.0390038	0.0427968	-0.153297	-536.936	-0.1514	0.03114	0.00167784	0.0101305	-0.0363123	0.118638	-515.772	-0.01624	-0.03525
GCATTG	-0.76735	-0.0580552	-0.0997601	-0.11428	-1047.48	0.005287	0.06494	-0.0211917	0.113325	0.106852	0.0488858	192.459	0.2423	0.1276	0.489241	-0.0548968	-0.160282	-0.511434	-636.632	-0.2314	-0.06204	0.149584	0.0584687	-0.0111897	0.13114	-537.663	0.1041	0.01462
GCATTT	-1.02154	-0.0238423	0.0617886	-0.0816483	-767.405	-0.0426	-0.0557	0.269324	0.192309	0.136479	0.060751	359.671	0.273	0.1318	0.730063	-0.00389886	0.0408089	-0.226262	-606.82	-0.1466	0.0397	0.148389	0.036631	-0.0397716	0.159941	-566.69	0.0427	-0.01933
GCCAAA	0.384117	-0.0566753	-0.143495	-0.167398	-246.226	-0.04483	-0.096	0.180145	0.0855148	-0.131953	0.0430546	101.56	-0.0723	-0.09906								0.0351614	0.0124829	-0.0739505	0.0508404	-610.314	0.04825	-0.02393
GCCAAC	0.145408	-0.0154836	-0.0715694	-0.0824318	211.369	-0.02446	-0.02403	0.333184	0.182155	0.0657187	0.0612297	347.734	0.367	0.1477								-0.0448584	-0.0140401	-0.0974977	0.0271759	-623.009	0.03317	-0.03287
GCCAAG	0.290566	-0.0403901	-0.154287	-0.155972	-101.816	-0.03796	-0.141	0.575152	0.15742	0.0385227	0.0536749	227.683	0.1558	0.0413								-0.104964	-0.00445402	-0.0900147	0.0168285	-588.057	0.04657	-0.02267
GCCAAT	0.779003	-0.0617688	-0.171934	-0.110638	-1436.98	0.00238	0.0864	0.327521	0.148207	-0.0174761	0.0812533	302.08	0.10425	-0.02467								-0.155797	0.0043571	-0.115389	-0.0124922	-621.871	0.04175	-0.007526
GCCACA	0.173143	-0.00849521	-0.0255852	-0.0874629	64.9329	-0.02208	-0.03824	0.0197887	0.207783	0.235969	0.0682645	307.06	0.4429	0.2354								0.466735	0.0876874	0.0140321	0.0585928	-547.899	0.119	0.02153
GCCACC	2.07055	-0.016121	-0.0999651	-0.102331	0.858162	-0.003489	-0.01689	0.749749	0.171401	0.0877152	0.0138221	349.733	0.528	0.2913								-0.282744	0.00584948	-0.0362463	0.0382156	-587.726	0.128	-0.02296
GCCACG	1.13512	-0.0301133	-0.139871	-0.151608	49.467	-0.02367	-0.0842	0.0984919	0.170183	0.0440903	0.0883007	401.566	0.2683	0.1544								0.570389	0.210996	0.174972	0.156192	3.49312	0.259	0.1023
GCCACT	0.328723	-0.0844913	-0.133657	-0.250485	-307.219	-0.05786	-0.0726	0.230346	0.217031	0.230026	0.0278268	396.353	0.4773	0.2722								0.0598021	9.36985e-05	-0.0870681	0.0259523	-672.414	0.04614	-0.005547
GCCAGA	0.336563	-0.0550631	-0.14411	-0.208881	-235.789	-0.0502	-0.09015	-0.0692736	0.212109	0.190814	0.0509019	378.132	0.405	0.211								0.20882	0.00430572	-0.104071	0.12524	-615.924	0.03394	-0.02113
GCCAGC	1.70008	-0.0479556	-0.168892	-0.202018	-127.577	-0.05267	-0.0759	0.745388	0.168436	0.059557	-0.00113678	358.502	0.4941	0.255								-0.0642219	-0.0447775	-0.173192	-0.0241327	-616.533	0.01617	-0.0499
GCCAGG	1.06243	-0.0500247	-0.262499	-0.195855	-421.161	-0.03598	-0.1176	0.342236	0.0380654	-0.199713	-0.0511107	-94.3706	0.0904	0.01723	-2.80703	-0.0341647	-0.0993202	-0.28789	-502.514	-0.212	-0.1284	0.0216854	-0.00272381	-0.0483751	0.108863	-549.688	0.1389	0.01694
GCCAGT	0.412776	-0.0890967	-0.179789	-0.284541	-457.93	-0.08734	-0.1279	0.346996	0.170622	0.0896711	0.00425768	266.775	0.4045	0.2052								0.0754527	-0.0164965	-0.122287	-7.43866e-05	-708.34	0.02464	-0.02672
GCCATA	0.185223	-0.0588502	-0.0506048	-0.206726	-315.928	0.00547	-0.03717	0.185274	0.183575	0.0882397	0.0746324	149.387	0.2156	0.07367								0.662777	0.0505027	-0.0216246	0.111638	-494.651	0.1488	0.04858
GCCATC	0.624344	-0.0619572	-0.145022	-0.200899	-42.8368	-0.01674	-0.05496	0.684478	0.251167	0.182055	0.0359273	406.305	0.4622	0.2139								0.154913	0.00657094	-0.0741255	0.020236	-487.761	0.0805	-0.00647
GCCATG	0.231422	-0.0480431	-0.121863	-0.211469	-145.236	-0.007782	-0.1412	0.562336	0.218928	0.169758	0.0466955	154.407	0.05472	-0.01121								-0.712402	0.156537	0.0970719	0.161242	-305.184	0.1703	0.05496
GCCATT	-0.0116934	-0.0818478	-0.0998087	-0.268102	-414.499	-0.01094	-0.02	-0.0639062	0.325846	0.287857	0.0946112	385.954	0.2554	0.08014								-0.477227	0.0496002	-0.0481405	0.120148	-544.573	0.1262	0.0317
GCCCAA	1.13143	-0.0159088	-0.0831413	-0.124924	172.716	-0.00526	-0.03085	-1.62046	-0.110222	-0.856341	0.222475	217.337	-0.333	-0.347								0.257192	0.031621	-0.0762436	0.0959673	-639.462	0.0609	0.003166
GCCCAC								0.236498	0.165626	0.114292	0.02827	204.69	0.2852	0.1122								0.202862	0.0156841	-0.083117	0.0680914	-632.697	0.04614	-0.006626
GCCCAG								0.156546	0.125664	0.0710096	0.0362055	264.236	0.1692	0.0643								0.224296	0.0269686	-0.0751774	0.101657	-655.837	0.064	-0.002312
GCCCAT	2.10513	-0.0203136	-0.0659571	-0.11779	28.2759	-0.01941	-0.01575	0.116682	0.141818	0.102039	0.0497909	232.829	0.2213	0.06854								-0.311949	0.030741	-0.0803781	0.0956821	-609.51	0.06647	0.0116
GCCCCA								0.57436	0.164939	0.105599	0.05144	241.969	0.2664	0.1198								0.38421	0.0491369	-0.0288703	0.0844364	-639.833	0.0831	0.003172
GCCCCC	1.70093	-0.0143424	-0.116336	-0.0524359	17.4574	-0.02325	-0.000144	0.47693	0.171191	0.0358076	0.0311444	188.416	0.1898	0.0624								0.172389	-0.0151219	-0.0779879	0.0256128	-791.672	0.0692	-0.0551
GCCCCG															-1.33894	0.0216162	-0.0266831	-0.128576	-558.673	-0.1705	-0.0888	0.323309	0.0418277	-0.0417504	0.0959511	-643.8	0.0497	-0.01019
GCCCCT	1.8039	-0.010813	-0.034996	-0.100816	64.9533	0.00433	0.02301	0.627084	0.173954	0.115492	0.0575616	185.803	0.2515	0.11115								0.0431704	0.00171399	-0.101218	0.0300312	-690.274	0.04514	-0.02109
GCCCGA	1.99093	-0.0190034	-0.116118	-0.157674	162.013	-0.01066	-0.04578	0.38592	0.22046	0.182042	0.0544131	509.021	0.4355	0.2251								0.552275	0.0238008	-0.06352	0.140656	-627.477	0.02303	-0.01249
GCCCGC	2.54453	0.0231811	-0.101216	-0.0680442	200.335	-0.001397	0.00789	0.757459	0.200085	0.128895	0.0577292	525.175	0.502	0.2498								-0.0635725	0.0101548	-0.0751481	0.0726356	-596.715	0.00978	-0.02762
GCCCGG	2.00683	0.00149596	-0.204875	-0.152204	83.701	0.01538	-0.02675	0.681558	0.185679	0.0512295	0.0147843	254.562	0.3484	0.1744								-0.0535479	0.0355463	-0.0469852	0.120428	-686.92	0.03915	-0.01193
GCCCGT	2.12661	-0.010554	-0.0801239	-0.112707	199.749	-0.02063	-0.0464	0.865826	0.208817	0.152136	0.0715013	380.301	0.4387	0.2234								-0.0225612	-0.0128454	-0.0938456	0.00762558	-710.539	-0.004635	-0.05035
GCCCTA	1.14779	-0.0205559	-0.0337801	-0.126094	182.949	0.02708	0.02246	-0.717275	0.0299492	-0.244284	0.104508	251.52	0.1583	0.012535								0.441262	0.0395331	-0.0652075	0.125959	-605.673	0.07965	0.010666
GCCCTC	1.27989	-0.000194788	-0.0640402	-0.0940876	282.098	0.01016	0.01715	0.43638	0.150298	0.0608225	0.0223279	232.945	0.327	0.155								-0.30979	0.0180231	-0.0660672	0.0608063	-613.4	0.04416	-0.01227
GCCCTG	1.4196	-0.0261337	-0.127734	-0.147645	129.337	-0.01253	-0.04562	0.111939	0.0676605	-0.0377512	0.00105572	166.673	0.1318	0.0467								0.0674043	0.0384868	-0.0626776	0.089345	-632.462	0.0634	-0.000623
GCCCTT	1.07591	-0.0295199	-0.0330629	-0.142931	116.482	0.002838	0.01019	0.166208	0.138271	0.0574217	0.0308034	238.158	0.2612	0.1077								-0.172019	0.0219325	-0.0874765	0.0624599	-612.693	0.04355	-0.009895
GCCGAA	0.890669	-0.0567383	-0.17824	-0.222332	19.5189	-0.0049	-0.05487	0.318567	0.207342	0.0946455	0.0774746	460.119	0.3425	0.171								0.687942	0.0125124	-0.0480115	0.103388	-592.356	0.03082	-0.008934
GCCGAC	1.67928	-0.0109888	-0.0895309	-0.0951648	403.765	0.01727	-3.797e-05	0.455355	0.256251	0.280577	0.0867333	703.674	0.5806	0.3196								0.578647	-0.0153468	-0.0697088	0.0501146	-596.166	-0.014786	-0.03494
GCCGAG	1.17027	-0.0121436	-0.157547	-0.131635	152.777	0.00712	-0.06003	0.493857	0.217463	0.162934	0.0720296	467.743	0.4014	0.2048								0.215267	0.0062964	-0.0552282	0.0770597	-614.121	0.02168	-0.01187
GCCGAT	1.41377	-0.0465301	-0.112741	-0.162133	-118.037	0.002354	-0.03093	0.440866	0.268641	0.249339	0.0891771	600.737	0.4983	0.2598								-0.024129	0.0155363	-0.0494349	0.103422	-558.312	0.03928	0.01929
GCCGCA	1.48697	0.0238013	-0.0429096	-0.0540309	213.803	0.01421	-0.004227	0.13307	0.21325	0.223898	0.0567498	478.453	0.527	0.2793								0.603946	0.0971909	0.0346203	0.0873394	-513.029	0.05893	-6.586e-05
GCCGCC	1.93695	0.0222627	-0.0894995	-0.0563388	290.689	0.025	0.01168	0.778088	0.22748	0.185035	0.0505629	655.664	0.6133	0.3481								-0.24874	-0.00650012	-0.0652132	0.0334396	-618.267	-0.001185	-0.05096
GCCGCG	1.73576	0.0310195	-0.119809	-0.0552278	269.262	0.01509	-0.02725	0.382802	0.212059	0.22338	0.10051	641.844	0.5283	0.2656								0.12353	0.110781	0.0712626	0.133928	-408.514	0.07794	0.002043
GCCGCT	1.31693	-0.00434232	-0.0479746	-0.110565	290.239	0.00339	-0.004288	0.620604	0.254829	0.299922	0.0872366	658.323	0.5806	0.316								-0.247174	-0.0041616	-0.0763483	0.0298929	-588.576	-0.005688	-0.02864
GCCGGA	-0.00306847	-0.0481355	-0.256535	-0.215925	7.93002	-0.014656	-0.0703	0.0689224	0.286878	0.282853	0.0705154	577.468	0.591	0.325
GCCGGC	1.64841	0.00254035	-0.166094	-0.101686	47.1826	0.0006313	-0.02486	0.51117	0.220248	0.17869	0.0537832	611.001	0.661	0.36								-0.0126708	-0.0128586	-0.100155	0.0239115	-624.798	-0.03903	-0.05585
GCCGGG	1.02692	-0.00717902	-0.287116	-0.123295	-312.385	0.01036	-0.05664	0.257356	0.17181	0.00758457	0.0306969	268.13	0.398	0.1929								0.381082	0.012064	-0.0696099	0.0621319	-700.573	0.01106	-0.03186
GCCGGT	1.18533	-0.0247021	-0.168652	-0.150671	-122.066	-0.01549	-0.0983	0.406101	0.24038	0.156011	0.0655546	443.905	0.5327	0.2751								-0.142915	-0.0176194	-0.104629	-0.00965691	-731.848	-0.04083	-0.08887
GCCGTA	0.951387	-0.055258	-0.096365	-0.169864	-80.9954	0.03008	0.01527	0.347009	0.178998	0.100637	0.083369	486.098	0.4006	0.214								0.143478	0.0319817	-0.0086472	0.11995	-553.389	0.0588	0.01017
GCCGTC	0.732653	-0.0103813	-0.0831842	-0.0789928	244.666	0.02257	-0.006855	0.560469	0.233188	0.220047	0.0703917	635.999	0.5615	0.3093								-0.380314	-0.0142915	-0.0439701	0.0464697	-593.233	0.00515	-0.03537
GCCGTG	1.20437	-0.0378958	-0.179874	-0.147727	54.2164	0.003336	-0.05048	0.364692	0.16273	0.0703125	0.0469234	382.297	0.318	0.16								-0.0985627	0.0440978	0.000247717	0.106786	-634.528	0.04947	-0.00281
GCCGTT	1.23351	0.101958	0.0899181	0.142852	369.678	0.03683	0.0308	0.393666	0.342026	0.295032	0.149798	631.903	0.4746	0.2335								-0.216205	0.0471107	-0.0374334	0.108434	-583.406	0.0452	-0.0173
GCCTAA	0.899679	-0.0109696	-0.0412025	-0.110836	299.383	0.02428	-0.01494	0.571523	0.0684499	-0.103732	0.0656114	192.085	-0.1375	-0.155								0.418939	0.0623751	-0.0376477	0.142589	-515.886	0.1462	0.03114
GCCTAC	1.55973	-0.0206355	-0.0506392	-0.0889874	318.37	0.01756	0.02522	0.428744	0.19239	0.15673	0.0746248	272.537	0.1536	0.0476								0.409704	0.079308	-0.00490117	0.188849	-374.16	0.1465	0.0359
GCCTAG								0.480123	0.0392583	-0.0433245	0.026288	-49.1094	-0.169	-0.134								0.0612951	0.0858984	0.00188088	0.177619	-466.57	0.1642	0.03903
GCCTAT	1.12188	-0.034639	-0.0434656	-0.107299	-164.705	0.02007	0.02269	0.220726	0.154222	0.0925894	0.0694432	205.665	0.05515	-0.02803								0.147032	0.0608039	-0.0456057	0.127683	-451.333	0.12146	0.02864
GCCTCA	0.955585	0.00405586	-0.0203276	-0.0835113	294.794	0.00692	-0.01138	0.228619	0.185183	0.200011	0.0582561	351.724	0.3562	0.2133								0.669513	0.0733889	0.0060246	0.103919	-535.151	0.09705	0.02283
GCCTCC	0.447529	0.0172528	-0.0361271	-0.045723	291.936	0.00455	3.475e-05															-0.112721	0.0195932	-0.0347681	0.0885801	-663.684	0.0595	-0.0362
GCCTCG	0.620746	0.00871539	-0.0697985	-0.101372	153.288	0.00901	-0.03638															0.30116	0.115339	0.0588403	0.16592	-359.827	0.1493	0.04053
GCCTCT	0.707983	0.0050143	-0.00718403	-0.0848689	125.252	0.003765	-0.0002257	-0.330028	0.221362	0.259254	0.0710354	408.771	0.37	0.2223								0.064849	0.0239661	-0.049592	0.076582	-538.782	0.06635	0.01046
GCCTGA	1.23255	-0.0430357	-0.110049	-0.184074	145.035	0.004166	-0.02618	0.241809	0.18312	0.13463	0.0487895	385.51	0.382	0.2002								0.729467	0.0106742	-0.0734105	0.108478	-526.2	0.04507	-0.01392
GCCTGC	1.53565	0.00444317	-0.0676413	-0.105026	269.633	0.017	0.047	0.427961	0.199348	0.141661	0.0457346	344.138	0.4014	0.1925								0.243069	0.0358486	-0.0532229	0.0885401	-509.32	0.0652	-0.01201
GCCTGG	1.40906	-0.0240993	-0.210075	-0.168962	96.4315	0.01299	-0.03032	0.56817	0.121783	-0.0818682	-0.0350912	41.389	0.1969	0.08484								0.349692	0.049769	-0.0486462	0.115873	-591.151	0.0978	0.007103
GCCTGT	1.46959	-0.0116838	-0.042181	-0.113914	212.535	-0.006153	-0.0291	0.0450863	0.180212	0.104456	0.0580595	282.719	0.3115	0.1426								-0.157289	-0.00130856	-0.0929384	0.0195141	-645.354	0.02495	-0.04834
GCCTTA	0.819529	-0.0155883	-0.00233746	-0.121406	167.036	0.01775	-0.01337	0.221625	0.113908	-0.0208826	0.106125	129.188	0.2522	0.09863								0.636928	0.050875	-0.0381544	0.120256	-496.024	0.0988	0.01406
GCCTTC	0.811049	-0.0104605	-0.0467405	-0.109656	160.869	0.01799	0.00788	0.427983	0.189775	0.157281	0.0425556	344.151	0.368	0.1881								-0.10119	0.0397124	-0.0142374	0.131845	-437.658	0.0808	0.005276
GCCTTG	1.01249	-0.0272665	-0.102348	-0.119344	57.7469	-0.01892	-0.06073	0.193718	0.0874752	-0.000169754	0.0152941	195.612	0.0754	0.02168								-0.292896	0.0644854	-0.013881	0.124744	-467.767	0.1266	0.02634
GCCTTT	0.38403	-0.0162221	-0.000693321	-0.118583	84.2636	0.01489	0.00923	0.259017	0.159877	0.0692081	0.044492	260.043	0.2035	0.0823								-0.122391	0.0387564	-0.0624666	0.120462	-548.304	0.076	-0.00658
GCGAAA	0.627877	-0.0312148	-0.0660505	-0.0979991	-287.192	-0.04865	-0.03952	0.199913	0.213008	0.169117	0.081233	318.85	0.4016	0.205								0.204804	0.0200832	0.00745916	0.14706	-571.462	0.02184	-0.01063
GCGAAC	0.70974	-0.00188482	-0.0104322	-0.0375161	-52.5286	-0.0263	-0.0247	0.597043	0.278467	0.349756	0.118512	602.447	0.636	0.346								-0.134127	-0.0122095	-0.0184181	0.0777292	-595.439	-0.01078	-0.02832
GCGAAG	0.570034	-0.0183954	-0.0699692	-0.0753222	-266.648	-0.04834	-0.07513	0.224382	0.253413	0.304122	0.119655	507.041	0.5176	0.2932	-3.00124	-0.00517368	-0.0516725	-0.286466	-549.48	-0.1937	-0.12463	-0.46679	-0.0113574	-0.0152583	0.0876017	-641.462	0.0171	-0.00256
GCGAAT	0.522812	-0.0255984	-0.0390463	-0.058672	-474.189	-0.04248	-0.0212	0.201619	0.281846	0.290882	0.111849	536.569	0.579	0.3113								-0.0500321	0.0119668	-0.0246222	0.133659	-612.121	0.0265	-0.00657
GCGACA	-1.96806	-0.025682	0.000163078	-0.0818644	-25.7551	-0.04202	-0.0434	0.271935	0.258045	0.370905	0.119737	731.925	0.5312	0.2944								0.572178	0.0407706	0.020684	0.10551	-587.226	0.0502	0.0005307
GCGACC	0.123408	0.0389346	0.00955582	0.0607948	-26.6519	-0.01172	-0.03357	0.465423	0.258396	0.277632	0.0937653	644.452	0.5664	0.3394								-0.133497	0.0282185	0.0102098	0.13929	-634.416	0.014145	-0.03796
GCGACG	-0.0357139	-0.00843215	-0.0509996	-0.0313978	-99.9973	-0.01869	-0.0593	-0.588444	0.150224	0.0872746	0.172012	536.126	0.3333	0.2032								-0.00094317	-0.00218475	0.0103288	0.0973091	-556.217	0.02592	0.002518
GCGACT	0.00514585	-0.0237157	-0.000324249	-0.0566025	43.7568	-0.03622	-0.03143	0.18309	0.302196	0.438816	0.116189	694.558	0.676	0.3914								0.176473	-0.0162671	-0.0404899	0.0720625	-602.333	0.0018835	-0.02405
GCGAGA	0.316757	-0.000214934	-0.0297689	-0.0406198	-2.89519	-0.03558	-0.0466	0.344819	0.278775	0.337904	0.138003	548.737	0.552	0.3013								0.586815	0.00701559	-0.031636	0.154672	-546.324	0.01935	-0.006077
GCGAGC	0.513793	0.0152195	-0.0242805	-0.0189528	-100.425	-0.02348	-0.01555	0.51217	0.230531	0.291493	0.106273	578.364	0.622	0.33								-0.0860102	-0.00295818	-0.0506039	0.0660953	-592.715	-0.0115	-0.04013
GCGAGG	0.574084	-0.0113333	-0.177759	-0.0599952	-441.525	-0.03354	-0.08	0.33034	0.151052	0.0395079	0.0518258	159.495	0.2634	0.1322								-0.154033	0.0283501	0.00178337	0.125482	-669.531	0.0553	0.003454
GCGAGT	0.852165	-0.0143785	-0.0477266	-0.0678596	87.6229	-0.04068	-0.0837	0.118008	0.250068	0.281225	0.114542	509.579	0.582	0.316								0.0994479	-0.0200618	-0.0465515	0.0579109	-666.642	0.0109	-0.0203
GCGATA	-0.0877573	0.000213504	0.0412559	0.0225821	-313.804	0.0707	0.02318	0.146287	0.23048	0.247661	0.110013	440.103	0.549	0.274								-0.112797	0.0245003	0.00886226	0.162603	-518.34	0.0954	0.055
GCGATC	0.317138	-0.0121943	-0.0356169	-0.0234423	-309.813	0.012634	-0.0184	0.524038	0.281028	0.334599	0.116565	591.798	0.613	0.3318
GCGATG	0.806045	-0.0317277	-0.0764217	-0.102401	-463.632	-0.011154	-0.09656	0.340421	0.172671	0.191673	0.081619	441.49	0.312	0.1732	-1.59256	-0.0526028	-0.116576	-0.395111	-555.027	-0.256	-0.1539	-0.393942	0.0237703	0.00326705	0.124486	-563.446	0.04056	0.010376
GCGATT	-0.0449707	-0.0273547	-0.00218296	-0.0393915	-161.834	-0.006874	-0.01816	0.288109	0.286032	0.285241	0.096441	568.873	0.5137	0.2632								0.0274816	0.0120022	-0.0312147	0.142369	-588.955	0.02814	-0.009926
GCGCAA	0.274795	-0.0101058	0.0255175	-0.0715303	-98.4767	-0.02013	0.03268	0.383193	0.166168	0.196765	0.0859647	345.393	0.463	0.244								0.148839	-0.00258124	-0.0456426	0.0708389	-570.558	0.03305	-0.005062
GCGCAC	2.07983	0.028559	0.0262632	0.0016737	180.934	-0.01529	0.04126	0.33998	0.219002	0.376225	0.0964415	494.283	0.627	0.3335								0.130878	-0.0387051	-0.081471	-0.00146008	-584.941	-0.03317	-0.04703
GCGCAG	0.40123	0.0135013	0.00336742	-0.0417285	-373.796	-0.01266	0.02504	0.136472	0.197965	0.349511	0.0980203	594.897	0.484	0.273	2.12205	0.0522442	-0.0447612	-0.24537	-393.895	-0.0731	0.04886	0.0572292	-0.02262	-0.0699003	0.0112438	-600.461	0.005825	-0.0201
GCGCAT	1.04393	0.0285301	0.0634899	0.0368304	-221.038	0.04056	0.1882	0.296092	0.219184	0.357508	0.0943677	539.315	0.57	0.3003								-0.0986297	-0.0129756	-0.0742774	0.0391064	-584.697	0.003918	-0.01872
GCGCCA	0.715083	0.0105618	0.013463	-0.0273919	-240.365	-0.02623	0.003	0.365447	0.300434	0.40297	0.120906	661.2	0.5425	0.2634								0.884718	0.111927	0.0708129	0.153522	-539.458	0.0916	0.02371
GCGCCC	2.13165	0.00945055	-0.0364628	-0.0200243	-110.638	-0.0423	-0.01846	0.554162	0.202777	0.124137	0.0341754	226.887	0.4885	0.2742								-0.0409114	-0.00513554	-0.0586722	0.0293427	-653.097	-0.01112	-0.05078
GCGCCG	0.983006	0.0121056	-0.0506935	-0.0331502	-140.637	-0.02806	-0.0219	0.564539	0.247773	0.357363	0.125927	825.975	0.5166	0.2869								0.0629672	0.0108461	-0.0259688	0.071538	-617.629	-0.005936	-0.02153
GCGCCT	1.14236	0.00677001	0.02775	-0.0349593	36.1998	-0.00971	0.0353	1.02027	0.238214	0.326422	0.0940726	633.682	0.506	0.2947								0.0254011	-0.0059166	-0.0581162	0.0295267	-576.599	-0.00391	-0.02705
GCGCGA	0.135937	0.0202851	-0.0288324	-0.0194364	-199.558	-0.02274	-0.01103	0.264236	0.270675	0.349469	0.140714	736.444	0.5693	0.2832	2.26779	0.136911	0.140326	0.015893	-509.48	-0.0336	0.0247	0.423058	-0.000764251	-0.0337465	0.0881872	-545.924	-0.004005	-0.02014
GCGCGC	1.63685	0.0436168	-0.039403	0.0319438	-114.025	0.01425	0.09235	0.533107	0.2242	0.2601	0.111259	626.829	0.563	0.2563								0.181213	-0.0267787	-0.0749414	-0.0243053	-544.425	-0.0457	-0.0623
GCGCGG	0.691342	0.0242569	-0.133944	-0.0156088	-461.483	-0.0295	-0.04	0.370369	0.213165	0.163073	0.105079	534.898	0.4512	0.2198	-2.63666	0.0930021	0.00811291	-0.125345	-437.791	-0.0737	-0.02145	0.263199	0.00028038	-0.0411565	0.06112	-618.036	0.000915	-0.02475
GCGCGT	1.22684	0.0517553	-0.00838089	0.0431442	83.3518	-0.01762	0.007095	0.107981	0.24323	0.286964	0.131601	581.493	0.5215	0.2598	-2.23005	0.139746	0.120844	0.00062561	-556.423	-0.0762	0.02866	-0.222447	-0.0503731	-0.0959289	-0.0725574	-669.355	-0.0513	-0.0721
GCGCTA	0.41596	-0.0110266	0.0281372	-0.0561233	-130.969	-0.007133	0.03433	0.311242	0.186625	0.253985	0.116154	469.666	0.5137	0.2578								0.433764	-0.00608373	-0.0514426	0.0572357	-555.73	0.05893	0.01491
GCGCTC	2.07718	-0.00290632	-0.00769901	-0.0357885	55.0059	-0.0172	0.013275	0.225681	0.209576	0.281963	0.0986927	536.766	0.576	0.3044								0.165373	-0.0267824	-0.0514605	0.00982857	-550.774	-0.04385	-0.05103
GCGCTG	0.547367	-0.0176809	-0.0299149	-0.0667496	-225.456	-0.05096	-0.04752	0.62251	0.133902	0.203757	0.0668798	482.772	0.3188	0.1813	-3.10592	0.0133271	-0.095005	-0.247562	-554.939	-0.2435	-0.1138	-0.176707	-0.0110508	-0.0523264	0.0290651	-614.92	0.01214	-0.02263
GCGCTT	1.25721	-0.0084945	0.0646372	-0.0550361	39.5984	-0.03091	-0.001856	0.0750622	0.217062	0.297848	0.0945723	564.328	0.456	0.234								0.00241306	-0.00893021	-0.0652652	0.0403299	-565.987	-0.01242	-0.0421
GCGGAA	-0.510834	0.120518	0.13758	0.206357	1767.9	0.1576	0.3062	0.0113793	0.241133	0.251818	0.102282	559.375	0.53	0.2854								-0.58625	-0.0500568	-0.0782609	0.0576181	-655.63	-0.03336	-0.02675
GCGGAC	0.868904	0.00172853	-0.0932694	-0.0587111	187.193	0.00891	0.008606	0.168838	0.269966	0.331573	0.0892541	726.709	0.674	0.3699								-0.102552	-0.0301903	-0.082967	0.0402813	-600.086	-0.0344	-0.02956
GCGGAG	0.51636	0.0129716	-0.126396	-0.0140395	-179.928	-0.003393	0.004265	0.260805	0.23946	0.255114	0.113087	597.141	0.531	0.2866								-0.448909	-0.0153679	-0.0474141	0.0650272	-645.578	-0.0072	-0.01971
GCGGAT	0.620777	0.0840751	0.0569448	0.108831	532.314	0.078	0.1437	0.296357	0.275393	0.316187	0.099514	648.884	0.6045	0.3284								0.741695	-0.012006	-0.0654998	0.109253	-598.418	0.01823	0.001456
GCGGCA	0.394793	0.0235631	0.00303459	-0.00665188	-209.171	0.006702	0.01209	0.486258	0.21132	0.299858	0.0802782	647.898	0.5347	0.2812								0.851487	0.064797	0.0265565	0.0785685	-582.756	0.03522	-0.003735
GCGGCC	1.20157	0.0237201	-0.0669851	0.000220776	-134.377	0.01318	-0.008095	0.475227	0.204772	0.177455	0.0647843	565.96	0.5117	0.281								0.426943	0.0286963	-0.0464241	0.0528269	-597.939	0.0307	-0.01628
GCGGCG	0.597562	0.0354304	-0.0818329	-1.62125e-05	-300.735	0.02449	0.0087	0.517461	0.220143	0.286341	0.142306	755.713	0.519	0.259								-0.263526	0.0290653	0.0124366	0.0753527	-597.114	0.004578	-0.0216
GCGGCT	0.929421	0.0177516	0.0144844	-0.0115056	79.5441	-0.005817	0.01292	0.126324	0.241636	0.345339	0.116966	730.577	0.5854	0.3145								0.150002	-0.00900984	-0.0538065	0.0380898	-594.916	-0.01268	-0.03186
GCGGGA	0.299516	0.0550176	-0.138866	0.0679216	-410.299	-0.01197	-0.01482	0.417889	0.256991	0.210239	0.091574	485.231	0.561	0.2754
GCGGGC	0.60127	0.0313207	-0.122034	0.0159483	-260.542	-0.005222	0.00617	0.326671	0.201618	0.131236	0.100919	477.178	0.554	0.26								-0.155557	-0.00355315	-0.0714774	0.0272646	-614.888	-0.017	-0.05316
GCGGGG	0.426602	-0.00116944	-0.354883	0.0582013	-1273.69	-0.001936	0.04083	0.0917558	0.123482	-0.100695	0.0666878	112.821	0.2864	0.0987	-1.24533	0.101014	-0.00013113	-0.0758495	-719.408	-0.09174	-0.1637
GCGGGT	1.1623	0.0127088	-0.133409	-0.0233665	-153.418	-0.02798	-0.0373	0.453112	0.189075	0.103189	0.103297	380.754	0.4514	0.2021								-0.686199	-0.0219495	-0.0923405	-0.0321779	-723.055	-0.0315	-0.0888
GCGGTA	0.371438	0.0260859	0.0338421	0.0461106	-255.15	0.03915	0.02773	0.180024	0.190458	0.186731	0.107457	408.97	0.4773	0.2367								0.404032	-0.00724483	-0.0299261	0.0970497	-492.963	0.04993	0.01845
GCGGTC	0.504961	0.0327156	-0.0013628	0.0883474	-180.109	0.01424	-0.0132	0.190616	0.213179	0.196885	0.100245	579.318	0.543	0.2852								0.438141	-0.00991547	-0.0365624	0.0447626	-643.082	-0.005726	-0.03038
GCGGTG	0.625391	0.0131376	-0.105981	0.00285959	-210.429	0.02039	0.003986	0.137689	0.157164	0.111804	0.076479	494.025	0.3364	0.17	0.40624	0.0216577	-0.0709667	-0.292435	-563.454	-0.2009	-0.09503	-0.0916058	0.0180572	-0.00489044	0.0823383	-653.352	0.02948	-0.01076
GCGGTT	0.930687	0.112952	0.116337	0.226276	126.828	0.03616	0.055	0.0952972	0.249575	0.242191	0.157857	493.014	0.3804	0.1866								-0.362539	0.00642824	-0.0468452	0.0722075	-602.87	0.03061	-0.01747
GCGTAA	0.151039	-0.018464	0.0170832	-0.0490723	17.2196	0.006405	0.005974	-0.0443577	0.137618	0.105155	0.1245	377.713	0.3628	0.2083								0.632134	0.00448346	-0.0138073	0.0810423	-527.296	0.04294	0.006355
GCGTAC	0.746872	-0.00615001	0.0376015	-0.0354061	89.4221	-0.005062	0.04456	0.0749162	0.226301	0.311052	0.113916	548.252	0.5244	0.2986								-0.495262	-0.00335503	-0.00402594	0.0790472	-580.427	-0.00871	-0.00975
GCGTAG	0.245135	-0.0317559	-0.103632	-0.0518346	-431.68	-0.06274	-0.008995	0.0792963	0.137098	0.195521	0.104041	331.274	0.2583	0.158	0.494619	0.0470197	0.00679374	-0.199347	-611.405	-0.0897	0.03104	0.383632	0.000207901	-0.00658131	0.063406	-645.681	0.0229	0.003754
GCGTAT	0.444834	-0.0230776	0.0273466	-0.0430403	-97.3012	-0.0274	0.003414	0.152171	0.224537	0.304191	0.121994	489.495	0.4792	0.2678								0.000995083	0.0108058	-0.0227177	0.108465	-548.837	0.03638	0.01011
GCGTCA	-0.718312	-0.0230081	-0.0240097	-0.0481005	127.083	-0.01236	0.04947	-0.775486	0.0828415	-0.037405	0.160539	238.617	0.1687	0.1342								0.499457	-0.00698566	-0.019208	-0.00298023	-539.427	0.00889	-0.003866
GCGTCC	1.93913	-0.0207936	-0.0533009	-0.0670657	-24.5578	-0.02895	-0.04074	1.17944	0.216632	0.286226	0.0722466	549.017	0.531	0.3206								0.0448134	-0.0164928	-0.0398359	0.0298872	-647.629	-0.03406	-0.0542
GCGTCG	0.461816	0.00434792	-0.0300016	-0.0296359	-21.7204	-0.02002	-0.03705	1.13152	0.223725	0.333953	0.140628	679.324	0.383	0.2349								-0.480675	-0.00591171	-0.00158191	0.0738287	-561.364	0.02507	-0.004974
GCGTCT	1.22955	-0.00498283	0.0353479	-0.0143299	102.759	-0.029	-0.001948	-0.112719	0.253491	0.407378	0.120562	683.635	0.5083	0.303								-0.0902298	-0.00934303	-0.00771499	0.0780945	-559.094	-0.00514	-0.02335
GCGTGA	0.180012	-0.0151778	-0.0579452	-0.0665035	93.1333	-0.01493	-0.02701	0.367156	0.250989	0.256217	0.123142	469.6	0.4644	0.2607	-0.445488	0.062922	0.0699959	-0.0962486	-661.272	-0.1578	0.009476	0.411902	-0.0124711	-0.0552082	0.0761719	-544.037	0.002449	-0.02333
GCGTGC	0.834498	0.0265685	0.00134373	0.0148449	-18.9767	0.003815	0.0694	0.251912	0.267064	0.274257	0.143768	497.164	0.4766	0.2385								-0.177074	0.0100578	-0.0238609	0.0367384	-564.215	-0.0259	-0.04968
GCGTGG	0.0787866	-0.0416464	-0.350435	-0.0661468	-956.14	-0.1282	-0.0704	0.270966	0.195446	0.0491219	0.0907783	204.069	0.2476	0.1296	1.42504	0.187952	0.0385139	-0.114037	-597.163	-0.185	-0.09485	-0.616227	0.0236853	-0.00420451	0.0844154	-590.605	0.03525	-0.01521
GCGTGT	1.10702	0.00539088	-0.0204926	-0.0349383	284.228	-0.03653	-0.01045	0.0954925	0.255831	0.246113	0.143402	474.176	0.4138	0.2224	-0.361458	0.16524	0.13685	-0.0416708	-489.861	-0.09863	0.02504	0.0550223	-0.0168256	-0.0638597	0.00762558	-689.901	-0.0338	-0.0766
GCGTTA	0.30579	0.056998	0.103987	0.0800157	-77.5288	0.003658	0.01952	0.227432	0.194303	0.184875	0.139778	443.67	0.5054	0.2637	1.65635	0.0737445	0.0833447	-0.0272856	-672.718	-0.1436	-0.00863	0.118352	0.0168147	-0.0044117	0.100137	-494.814	0.06824	0.002699
GCGTTC	0.591692	0.0198023	0.0206203	0.0118051	-119.757	-0.01814	-0.01162	0.420356	0.237753	0.300887	0.104861	611.769	0.5415	0.301								0.160917	-0.000651836	-0.0124624	0.0858784	-562.293	-0.02617	-0.03674
GCGTTG	0.35407	0.0361933	-0.00813484	0.0541081	-208.051	-0.03665	-0.01636	0.022593	0.139224	0.148179	0.0894363	400.452	0.2286	0.1256	0.566239	0.0102167	-0.0673563	-0.256816	-609.871	-0.1719	-0.0747	0.0156576	0.00586486	-0.0133252	0.0731029	-607.409	0.04034	-0.005974
GCGTTT	0.601467	0.0164772	0.0697537	-0.000413895	-73.4534	-0.04092	-0.02898	0.202476	0.246556	0.244073	0.0942571	541.087	0.403	0.2057	-2.69319	0.0926857	0.0941029	-0.0545387	-499.459	-0.1501	-0.01096	0.169537	0.014599	-0.0327485	0.114355	-579.768	0.002869	-0.04947
GCTAAA	0.0334247	-0.0469916	-0.0285625	-0.117688	-287.157	-0.03235	-0.05765	0.0340675	0.026558	-0.0912189	0.0220146	-16.5157	-0.03165	-0.02505								0.920182	0.011688	-0.0818949	0.0499601	-568.083	0.05472	-0.0413
GCTAAC	0.407352	-0.00737941	0.0209799	-0.0473127	34.4427	0.01799	0.02057	0.29959	0.161707	0.141073	0.0621965	369.748	0.4014	0.1931								-0.336827	-0.00427997	-0.0643876	0.0762882	-606.322	0.01895	-0.04034
GCTAAG								0.219428	0.0907156	0.0273342	0.0524662	237.439	0.1741	0.0592	0.77921	0.0347679	-0.0455155	-0.211293	-692.795	-0.1962	-0.0808	-0.202005	-0.00218523	-0.0686255	0.06213	-601.258	0.03943	-0.02063
GCTAAT	0.69701	-0.0694669	-0.0512409	-0.142111	-533.526	-0.02144	-0.026	0.0841445	0.125448	0.0583124	0.0756667	260.863	0.2084	0.0953								0.254575	0.0109857	-0.0710471	0.0749865	-620.656	0.07324	-0.01657
GCTACA	-0.603167	-0.0335128	0.0361977	-0.0906486	-125.903	-0.01572	0.00104	-0.0454969	0.197353	0.279801	0.0780718	372.042	0.3887	0.2041								0.441439	0.0507357	-0.0102251	0.127282	-532.754	0.04053	-0.00907
GCTACC	0.0626573	0.00992358	0.0276623	-0.000277519	-70.9176	0.03925	0.06134	0.158362	0.160998	0.161144	0.0437314	333.823	0.4321	0.2368								0.240167	0.0082047	-0.0217595	0.102249	-636.995	0.03537	-0.04257
GCTACG	-0.774008	-0.0352561	-0.0192308	-0.0924363	-301.075	0.011024	-0.003088	-1.12357	0.119415	0.0298824	0.135836	495.25	0.2474	0.1477								0.409967	0.0219414	-0.0229559	0.13162	-544.521	0.04248	0.003742
GCTACT	0.052292	-0.0510553	0.0119247	-0.119213	-43.9918	-0.01779	-0.005524	0.278848	0.22284	0.288549	0.066165	450.126	0.444	0.255								-0.244434	0.00144458	-0.0628693	0.0750723	-577.723	0.004192	-0.0383
GCTAGA	-0.20649	-0.0383399	-0.0172224	-0.106544	-131.535	-0.021	-0.01614	0.388282	0.116961	0.124955	0.0673828	222.234	0.2812	0.1307								0.421629	0.0100596	-0.0600493	0.105771	-529.205	0.01953	-0.01869
GCTAGC	0.197444	-0.0111345	-0.0180683	-0.081655	-229.056	0.003447	0.03003	0.403306	0.0585553	0.0139704	0.0288305	259.659	0.2688	0.11475								0.0753225	0.00426531	-0.0724084	0.0622425	-600.556	-0.001809	-0.0403
GCTAGG	0.0469675	-0.0249559	-0.126916	-0.107914	-255.467	-0.00325	-0.0401	-0.0579884	-0.0425225	-0.214588	-0.0117836	-219.328	0.0007477	-0.04102								-0.81397	0.0326799	-0.0181487	0.128697	-717.084	0.0678	-0.01408
GCTAGT	-0.557219	-0.0407319	0.00468922	-0.119668	-93.9202	-0.015366	-0.02068	-0.194674	0.0779378	0.0475349	0.0329299	184.781	0.1875	0.08154								-0.356599	-0.00709939	-0.0712154	0.0470152	-692.947	-0.001547	-0.03983
GCTATA	-0.0575042	-0.0601137	-0.0197449	-0.123538	-422.918	-0.00487	0.004677	-0.178618	0.0926927	0.236732	0.0542328	133.353	0.1149	0.06665								0.203049	0.0259103	-0.0448503	0.112018	-471.63	0.0809	-0.00551
GCTATC	-0.553298	0.00809264	0.0137043	0.0352297	-600.2	0.114	0.1593	0.367364	0.118415	0.0609045	0.030617	258.528	0.3901	0.1805								-0.343566	0.0105025	-0.00620151	0.129627	-328.952	0.04446	-0.01038
GCTATG	0.572209	-0.0392176	-0.0363827	-0.111078	-477.712	0.01675	-0.05817	0.237771	0.0720788	-0.0184193	0.0366871	189.066	0.04962	0.01773								0.167471	0.024413	-0.0486219	0.0986099	-519.011	0.03986	-0.013626
GCTATT	-0.446081	-0.0895423	-0.046545	-0.174509	-479.662	-0.0265	-0.005947	0.269072	0.039229	-0.0556087	0.0624497	42.1785	-0.4104	-0.2477								-0.013094	-0.00926256	-0.146209	0.00081253	-589.24	0.0439	-0.03912
GCTCAA	-0.0467334	-0.0158474	0.0216761	-0.0754933	121.823	-0.01128	-0.00912	0.0393987	0.0939651	0.0907021	0.0461736	289.793	0.3145	0.1583								0.520441	0.0188136	-0.0442095	0.106469	-579.139	0.03748	-0.00896
GCTCAC	0.584236	0.00464094	0.0294781	-0.0325818	382.827	0.012314	0.07935	0.226853	0.174114	0.315759	0.0598431	496.164	0.513	0.2805								-0.029055	-0.0104142	-0.063705	0.0360527	-637.758	-0.03458	-0.05045
GCTCAG	-0.143905	0.00166178	-0.000395775	-0.0584941	-48.884	-0.013954	-0.03967	-0.386448	0.126606	0.253116	0.0656047	366.961	0.3416	0.1742								-0.480805	0.00114024	-0.0577195	0.0648956	-624.987	-0.002102	-0.02963
GCTCAT	0.743506	-0.0138743	0.0391951	-0.0553131	52.5463	0.00419	0.05115	-0.336702	0.164897	0.303899	0.0729585	394.196	0.451	0.2355								0.132101	0.0109344	-0.0605855	0.076333	-579.929	0.01472	-0.011604
GCTCCA	0.311348	-0.0557576	-0.0375252	-0.13816	-261.716	-0.04034	-0.02222	0.22839	0.1663	0.220978	0.0353534	337.056	0.3652	0.1969								0.366005	0.0651608	0.0141504	0.112237	-626.065	0.02638	-0.00453
GCTCCC	1.4378	0.00776541	-0.00799084	-0.0130525	-151.771	-0.02126	0.00411	0.192853	0.161772	0.133334	0.0325396	309.519	0.4087	0.2233								-0.142169	-0.00702143	-0.0589325	0.0676546	-741.905	-0.02351	-0.06995
GCTCCG								0.803658	0.209671	0.268798	0.0812185	651.979	0.4353	0.2588								0.0117747	0.011466	-0.034337	0.0837708	-649.801	-0.02037	-0.03827
GCTCCT	0.640484	-0.0194908	0.0234442	-0.0638838	-16.85	-0.03099	-0.00122	0.355745	0.190584	0.256481	0.0488617	459.783	0.3633	0.2228								-0.382686	0.00157547	-0.0409834	0.0769186	-627.998	-0.0219	-0.04465
GCTCGA	0.328311	-0.0295051	-0.0238819	-0.110559	-100.686	-0.01595	-0.01857	0.705293	0.222804	0.274714	0.0939522	639.199	0.4824	0.272								0.674045	0.0122898	-0.0313778	0.133086	-588.145	-0.001798	-0.01403
GCTCGC	1.54845	0.0186286	0.00252342	-0.0131731	21.2312	0.03506	0.11176	0.838116	0.193224	0.22432	0.0817189	647.465	0.5493	0.2966								-0.162768	-0.00789499	-0.0693905	0.0502396	-597.074	-0.0482	-0.05685
GCTCGG	0.541313	-0.0138465	-0.109468	-0.104221	-428.018	-0.01323	-0.04178	0.566842	0.184654	0.142478	0.0589719	415.101	0.3958	0.2092								-0.284575	0.0175425	-0.0391979	0.0990257	-631.702	-0.0121	-0.02696
GCTCGT	0.946661	0.0152521	0.0345154	-0.0153537	139.663	-0.01512	-0.01884	0.289387	0.214232	0.258052	0.111096	566.092	0.4702	0.2522								-0.236998	-0.0228307	-0.0885637	0.0058012	-708.249	-0.04846	-0.06696
GCTCTA	0.297186	-0.024525	0.0461369	-0.0838494	196.507	-0.004	0.0245	0.305159	0.11535	0.139049	0.0694225	349.107	0.289	0.1384								0.209782	0.0163852	-0.0442488	0.0937328	-565.79	0.0373	0.001481
GCTCTC	0.236934	0.0217526	0.0720501	0.0320196	36.6672	0.07715	0.1929	0.353687	0.17966	0.216982	0.0782781	522.329	0.4617	0.2448								0.0689108	-0.00646544	-0.0522604	0.055831	-603.39	-0.0398	-0.05005
GCTCTG	0.797314	-0.0316879	-0.0582962	-0.0989909	-64.7114	-0.041	-0.05206	0.470591	0.103782	0.10124	0.0598783	444.553	0.2184	0.1067								-0.211072	0.00592172	-0.0535634	0.0596666	-625.602	0.002256	-0.02913
GCTCTT	0.288594	-0.0230818	0.0646715	-0.0772943	260.836	-0.01637	0.01794	0.0331675	0.171058	0.226777	0.0823031	520.128	0.346	0.1769								0.22817	0.00863445	-0.0581841	0.072545	-567.129	-0.01307	-0.037
GCTGAA	0.307903	-0.0319988	-0.0266457	-0.107237	133.878	-0.01208	-0.003002	0.193837	0.181199	0.188373	0.0896587	314.102	0.3298	0.1759	1.27648	0.0688014	0.0768082	-0.0243111	-592.442	-0.2208	-0.0718	0.0470315	-0.00479293	-0.0527456	0.0732717	-546.907	0.006157	-0.03824
GCTGAC	0.226951	-0.0312049	-0.0650244	-0.0574708	477.578	0.01097	0.09296	-0.109714	0.130655	0.0924377	0.0965683	358.608	0.2076	0.1085								-0.299159	-0.0380549	-0.0837748	0.0167017	-611.882	-0.03998	-0.05588
GCTGAG	0.324365	0.00580728	-0.0349102	-0.0371246	48.672	0.006596	-0.004826	-0.064866	0.0967044	0.0422173	0.10489	193.523	0.02525	-0.004173	-1.71678	0.0607986	-0.0235615	-0.178923	-517.897	-0.1564	-0.02324	0.0372269	-0.018309	-0.0650403	0.0338964	-643.25	-0.0002456	-0.0331
GCTGAT	0.89622	-0.0488627	-0.0353355	-0.120847	58.4114	-0.006126	0.001288	0.0684513	0.195617	0.219872	0.115885	443.988	0.309	0.1566								-0.373092	-0.00605416	-0.0589688	0.0991726	-547.448	0.01764	-0.003897
GCTGCA	0.309194	-0.00802231	0.0446072	-0.0858602	-172.712	-0.01614	0.01616	0.336775	0.212344	0.310127	0.0820155	385.837	0.4636	0.2427								0.211566	0.0558803	-0.0120482	0.0657444	-552.518	0.03757	-0.02968
GCTGCC	1.33237	0.0129023	0.00215054	-0.0274477	151.483	0.007587	0.02911	0.332176	0.19196	0.174094	0.0638371	495.362	0.4106	0.235								0.0640879	-0.011556	-0.0762951	0.0208216	-632.348	-0.0313	-0.0767
GCTGCG	0.804929	0.021242	-0.0034008	-0.0149856	-125.829	-0.002266	0.002354	0.433082	0.166283	0.184077	0.121109	607.996	0.3586	0.1853								-0.33634	0.00310326	-0.0508537	0.0312242	-590.354	0.00661	-0.0416
GCTGCT	0.785065	-0.00541878	0.0453644	-0.0705204	213.166	-0.02629	0.0114	0.398767	0.240573	0.340428	0.103249	566.854	0.4563	0.2507								-0.0248546	-0.015601	-0.0752389	0.0368013	-584.811	-0.03345	-0.06854
GCTGGA	-0.232744	-0.0333174	-0.11905	-0.102253	-195.683	-0.04175	-0.0554	0.475526	0.238164	0.25916	0.0797055	380.89	0.526	0.2795
GCTGGC	0.207103	0.00311923	-0.0739889	-0.0471854	-134.32	-0.02406	-0.01302	0.368635	0.144634	0.093399	0.0731308	332.856	0.4336	0.2152								-0.197141	-0.019592	-0.0981722	0.0171032	-656.094	-0.04837	-0.0759
GCTGGG	0.376288	-0.00616241	-0.180398	-0.0784326	-301.568	-0.005936	-0.02539	-0.0444012	0.100634	-0.0730972	0.0304015	135.099	0.2263	0.08453	-2.13049	0.0577993	-0.0467894	-0.158065	-548.856	-0.1421	-0.083	-0.69116	-0.0079819	-0.0872555	0.032898	-704.663	0.0003803	-0.05347
GCTGGT	0.624092	-0.0216156	-0.072443	-0.082293	-161.101	-0.0292	-0.04623	0.118882	0.166124	0.121728	0.0910325	279.024	0.319	0.1478								-0.284699	-0.0387689	-0.111082	-0.0336504	-779.67	-0.0713	-0.11804
GCTGTA	0.118692	-0.0268917	0.0320454	-0.0725412	-1.50229	0.002365	0.026	0.0765374	0.1478	0.160254	0.081296	349.753	0.338	0.1759								0.288271	0.0190951	-0.0195262	0.0998907	-563.2	0.03198	-0.015335
GCTGTC	0.175646	-0.0249954	-0.0305796	-0.0690661	105.107	0.00983	0.02896	0.580399	0.158371	0.147525	0.0808632	542.822	0.3909	0.2084								-0.0688723	-0.0391518	-0.0737333	0.0249462	-603.543	-0.03238	-0.07104
GCTGTG	0.73247	0.0187742	-0.0217094	0.0181975	23.434	0.00543	0.0004706	0.152407	0.13148	0.111638	0.0789878	345.475	0.1522	0.0636	0.246166	0.0150509	-0.0854065	-0.264762	-491.743	-0.1772	-0.0504	0.131874	0.00583267	-0.038722	0.0485802	-601.773	0.01362	-0.04156
GCTGTT	0.370283	0.0070492	0.0747967	-0.00833225	362.182	-0.0167	0.003078	0.121044	0.214975	0.222108	0.128856	512.779	0.2379	0.1161								0.118739	-0.00645542	-0.0708909	0.0546827	-619.935	-0.02573	-0.0779
GCTTAA	-0.123592	-0.0290447	0.0310802	-0.0829186	-149.29	0.005684	0.0005918	0.390172	0.108903	0.0808697	0.0702248	187.896	0.1868	0.1043								0.517004	0.0127628	-0.061698	0.0878162	-583.318	0.0562	-0.02678
GCTTAC	0.10069	-0.0325342	0.0378122	-0.0436802	182.341	0.01973	0.069	-0.0854369	0.145727	0.202731	0.0736046	401.736	0.3213	0.1825								-0.307049	0.00473356	-0.0409386	0.0883408	-511.629	-0.011116	-0.0522
GCTTAG	-1.15802	-0.0171877	-0.00442314	-0.0746493	-154.652	-0.01283	-0.02885	0.0237299	0.00308448	0.00732708	0.0506351	118.889	0.0345	-0.01079	0.774233	0.0471854	-0.0472226	-0.189505	-744.504	-0.1729	-0.02846	0.305208	0.00581276	-0.0564699	0.0869284	-600.775	0.0243	-0.02538
GCTTAT	0.243469	-0.0476396	0.0259104	-0.0955467	-268.621	-0.01886	-0.00474	0.123524	0.153188	0.190637	0.0787668	352.155	0.3452	0.1825								0.194907	0.0195353	-0.0616996	0.128413	-508.722	0.03827	-0.01979
GCTTCA	0.0339319	-0.0693498	-0.0308447	-0.157579	-324.915	-0.03714	-0.03043	-0.0193709	0.201439	0.286012	0.0693958	436.235	0.3955	0.2465	-0.937464	0.0232749	0.0204649	-0.0256939	-496.679	-0.2401	-0.03091	0.246772	0.0225387	-0.0052886	0.101422	-541.049	0.01559	-0.01788
GCTTCC	0.0716443	0.0634785	0.0986223	0.102113	531.004	0.10724	0.1951	-0.45705	0.198211	0.262633	0.0904627	524.137	0.4368	0.273								0.332768	-0.000199676	-0.0323842	0.0412779	-548.286	-0.01909	-0.05142
GCTTCG	-0.447313	-0.0415174	-0.0587873	-0.138771	-368.074	-0.02296	-0.06036	0.121163	0.221775	0.310909	0.105717	678.725	0.4165	0.2415	-3.08225	0.0344975	-0.0318227	-0.128614	-481.945	-0.1614	-0.03113	-0.345862	0.0186191	-0.0229335	0.128655	-526.076	0.01407	-0.0169
GCTTCT	-0.0815683	-0.0255029	0.0405951	-0.0666676	36.8398	-0.04514	-0.02612	0.121361	0.230943	0.342038	0.0901048	517.063	0.4023	0.26								0.10497	0.00579929	-0.0261981	0.0989428	-545.388	-0.03165	-0.0535
GCTTGA	-0.0989004	-0.0941342	-0.120275	-0.213157	-262.166	-0.01355	-0.01859	0.188479	0.172313	0.184667	0.0681303	409.999	0.409	0.2269	-1.97914	0.0473487	0.0354078	-0.0428934	-637.84	-0.216	-0.0813	0.832833	-0.0203768	-0.0829682	0.0651293	-528.442	0.004166	-0.02873
GCTTGC	0.988478	-0.0279945	-0.00984097	-0.0822487	246.782	0.005894	0.0701	-0.063215	0.141944	0.171556	0.067668	404.819	0.4148	0.2112								0.0598275	-0.00468528	-0.0680611	0.0556507	-586.018	-0.05124	-0.0759
GCTTGG	0.152398	-0.0640718	-0.178069	-0.182415	-467.825	-0.014275	-0.03452	0.232072	0.0777727	-0.0594654	0.0134678	168.269	0.2295	0.1022	-2.31832	0.00734043	-0.0889125	-0.219784	-668.23	-0.1992	-0.0991	-0.137704	0.0090971	-0.0635526	0.0842361	-628.644	0.01102	-0.0252
GCTTGT	0.685502	-0.0267434	0.0217705	-0.0985317	13.594	-0.03552	-0.02151	-0.147436	0.166269	0.181129	0.0870299	382.084	0.3318	0.168								-0.386087	-0.0241067	-0.0887656	0.0129547	-696.919	-0.04254	-0.08685
GCTTTA	0.0842406	-0.0312608	0.0213203	-0.0988584	-131.634	-0.02452	-0.0423	0.0131022	0.135219	0.101093	0.0709429	309.475	0.3022	0.171	2.80171	0.0240531	0.0375164	-0.0410795	-733.447	-0.244	-0.09436	0.0434159	0.0151415	-0.0612621	0.100929	-523.464	0.01889	-0.0536
GCTTTC	-0.255251	-0.0229326	-0.019659	-0.0904655	-61.7734	-0.015144	-0.001224	0.31954	0.187989	0.161147	0.0551965	475.642	0.3618	0.197								0.18581	0.00516069	-0.0573356	0.101093	-554.987	-0.04825	-0.067
GCTTTG	0.26803	-0.0318191	-0.0657234	-0.0920606	-375.719	-0.04944	-0.0798	0.0850317	0.11984	0.0914926	0.0618956	377.039	0.2272	0.10846	-2.21994	0.0353706	-0.0546706	-0.216861	-682.349	-0.12024	-0.03522	0.461928	0.0459211	-0.0279698	0.137107	-514.377	0.07336	-0.0105
GCTTTT	-0.599973	-0.0308528	0.00969219	-0.109004	-187.435	-0.04672	-0.05298	0.0610168	0.17773	0.116724	0.0691862	395.265	0.2203	0.0985								0.17287	0.017869	-0.0782709	0.110221	-568.096	-0.01788	-0.07574
GGAAAA	-0.157657	-0.209268	-0.522036	-0.345576	-1869.27	-0.2474	-0.281	0.0294775	0.0979579	-0.0951366	-0.0199203	-8.46764	0.3477	0.1293	-0.582452	-0.0652363	0.0146449	-0.233243	-1102.98	-0.3782	-0.3513	0.436929	0.0281423	-0.035867	0.133938	-685.324	-0.02502	-0.03308
GGAAAC	-0.263173	-0.107531	-0.288335	-0.174911	-1091.69	-0.1251	-0.1345	0.376247	0.187802	0.0489321	0.0205417	175.939	0.4753	0.2355	1.71163	0.100923	0.136888	-0.0191536	-681.576	-0.1628	-0.02483	-0.289024	-0.00429881	-0.0591817	0.0784378	-693.321	-0.0532	-0.04495
GGAAAG	0.12105	-0.136559	-0.415039	-0.25473	-1166.34	-0.1898	-0.2349	0.401087	0.118602	-0.0815496	-0.000649929	31.7286	0.297	0.126	0.975656	-0.0204456	-0.0524726	-0.305438	-855.486	-0.3013	-0.2095	-0.563414	-0.0114996	-0.0644741	0.0654345	-752.001	-0.03134	-0.02434
GGAAAT	0.87285	-0.132673	-0.347423	-0.200542	-1454.76	-0.1323	-0.1318	0.0185314	0.172507	-0.0173626	0.028307	58.5918	0.4353	0.1897	1.61402	-0.042176	0.00884271	-0.284098	-877.961	-0.2776	-0.1632	-0.80832	0.0278866	-0.0375082	0.144699	-646.227	-0.018	-0.02528
GGAACA	0.201455	-0.150378	-0.336604	-0.259263	-1267.52	-0.1799	-0.1786	0.226865	0.195884	0.17446	0.0108392	157.665	0.547	0.3079	0.966249	-0.0142608	0.0285187	-0.140484	-500.094	-0.1841	-0.01551	0.2274	0.0498488	-0.0150824	0.0862913	-598.632	0.003891	-0.01046
GGAACC	1.06403	-0.0378141	-0.166346	0.00371265	-904.58	-0.09076	-0.0835	0.156061	0.189791	0.155124	0.0311048	232.232	0.5083	0.299								-0.0654957	0.0218368	-0.031877	0.116646	-671.948	-0.02356	-0.04016
GGAACG	0.0101955	-0.0892812	-0.306837	-0.148396	-1013.57	-0.1188	-0.1539	0.370899	0.186774	0.137121	0.0426512	311.566	0.4426	0.2637	-0.188246	-0.00532556	-0.0483081	-0.247664	-560.635	-0.2013	-0.0791	0.465998	0.0371587	-0.0045557	0.124563	-637.309	0.014694	-0.00464
GGAACT	0.616081	-0.154201	-0.332947	-0.262089	-1030.18	-0.1521	-0.11163	0.536894	0.231162	0.196102	0.0485563	257.407	0.4998	0.3054	0.910539	0.171353	0.196841	-0.0596151	-434.464	0.11505	0.376	-0.665437	-0.0259076	-0.086724	0.031827	-740.03	-0.0572	-0.03372
GGAAGA	-0.00221666	-0.151882	-0.372631	-0.285564	-1227.25	-0.1565	-0.1412	0.312843	0.216475	0.168559	0.0388668	232.033	0.528	0.29	-1.04741	0.0110557	0.0565188	-0.0960932	-659.382	-0.1434	-0.0462	0.620163	0.00963926	-0.0576596	0.165055	-550.989	-0.03403	-0.0428
GGAAGC	0.0855669	-0.126858	-0.339289	-0.234807	-993.519	-0.1193	-0.08734	0.351888	0.138307	0.082674	0.000791788	188.438	0.4841	0.2766	2.35677	0.135256	0.150272	0.0746603	-352.966	-0.05032	0.1147	-0.245706	-0.0020529	-0.0780988	0.0687313	-590.139	-0.05704	-0.05914
GGAAGG	0.43441	-0.105242	-0.44278	-0.206615	-1020.3	-0.08527	-0.0996	0.202726	0.0723548	-0.143747	-0.0314693	-100.721	0.1633	0.08673	1.53967	-0.0161526	-0.108942	-0.283899	-713.466	-0.1938	-0.11194	0.444824	0.0269194	-0.0273559	0.126052	-700.831	0.0325	-0.012024
GGAAGT	0.411304	-0.170508	-0.416665	-0.341617	-515.768	-0.1137	-0.01749	-0.0261295	0.130914	-0.00188828	0.00774479	131.837	0.4446	0.2517	-0.102909	0.212377	0.229449	0.0138092	-344.3	0.2046	0.4243	0.656284	-0.0360858	-0.0922348	0.0423498	-736.5	-0.0569	-0.04663
GGAATA	-0.315684	-0.265908	-0.599209	-0.404927	-2372.29	-0.2627	-0.292	0.0936726	0.110286	-0.0618353	-0.0427482	-55.8694	0.3604	0.1638	1.56374	-0.1402	-0.0571277	-0.347096	-994.025	-0.417	-0.3123	0.0263782	0.0141671	-0.0600159	0.136263	-600.993	-0.003952	-0.0216
GGAATC	-0.139296	-0.196171	-0.458745	-0.280603	-2113.79	-0.1743	-0.1964	0.0713886	0.115928	-0.0315828	-0.0503409	53.849	0.3962	0.209	-0.0947105	-0.0926328	-0.0187044	-0.22997	-832.176	-0.3584	-0.222	-0.357606	-0.00485969	-0.0548718	0.122432	-653.623	-0.06525	-0.056
GGAATG	-0.287838	-0.244438	-0.584992	-0.395784	-1523.17	-0.1731	-0.2678	0.07742	0.0240725	-0.193572	-0.0775731	43.5884	-0.005623	0.0212	1.59215	-0.110945	-0.154806	-0.498837	-978.292	-0.4617	-0.3215	-0.0584239	-0.00213063	-0.0583859	0.0814524	-726.672	-0.03534	-0.02948
GGAATT	-0.501232	-0.296925	-0.667852	-0.445826	-2556.74	-0.2424	-0.2588	-0.206458	0.129459	-0.0870657	-0.0415211	-11.5437	0.312	0.1409	0.247798	-0.0903046	-0.0228822	-0.386768	-836.611	-0.2483	-0.1284	0.0542654	0.0164962	-0.0636995	0.159035	-734.803	-0.05246	-0.04822
GGACAA	0.385983	-0.10305	-0.206688	-0.200512	-1159.92	-0.1359	-0.162	-0.00832284	0.154059	0.0771151	0.0257604	115.738	0.475	0.2394	3.48382	-0.104259	-0.139378	-0.40717	-909.059	-0.3682	-0.2615	0.0560646	0.0361202	-0.0325854	0.108737	-561.911	0.05444	-0.005505
GGACAC	0.469738	-0.0977094	-0.227396	-0.178356	-891.458	-0.1449	-0.128	0.0871372	0.196931	0.166512	0.0259945	280.375	0.5273	0.3003								-0.0678034	-0.0179778	-0.0772881	0.0469093	-673.056	-0.0289	-0.03552
GGACAG								-0.150107	0.14706	0.0865364	0.02863	222.999	0.3875	0.2178	0.761554	-0.157102	-0.280142	-0.682773	-859.887	-0.3875	-0.255	-0.605389	-0.0107943	-0.0791786	0.0523624	-690.47	0.00919	-0.01038
GGACAT	1.17196	-0.101529	-0.207209	-0.164779	-1142.64	-0.1263	-0.12274	-0.0197128	0.195102	0.16719	0.0367446	165.084	0.518	0.28								-0.321335	-6.46114e-05	-0.0895648	0.0731134	-628.351	0.007343	-0.01272
GGACCA	0.44718	-0.117031	-0.278248	-0.216883	-1279.26	-0.10126	-0.1209	0.381558	0.219431	0.15846	0.0474856	387.966	0.53	0.2734	6.20711	-0.0601304	-0.0966177	-0.293182	-824.385	-0.388	-0.2517	0.416731	0.0857499	0.00863528	0.128758	-620.334	0.05856	0.001906
GGACCC	2.14783	-0.0702894	-0.213879	-0.110573	-925.474	-0.09906	-0.10345	1.03223	0.227579	0.154571	0.00858855	328.115	0.4995	0.2507								0.0855085	0.00503182	-0.0756955	0.0972881	-690.418	0.012314	-0.02968
GGACCG	0.24929	-0.0848204	-0.298439	-0.180238	-895.358	-0.0662	-0.1067	0.600802	0.231076	0.189251	0.0871322	493.618	0.5337	0.2969	-0.011591	-0.0340517	-0.140981	-0.362011	-689.614	-0.3267	-0.2314	-0.149039	0.0193592	-0.052309	0.0925541	-704.777	0.004303	-0.02026
GGACCT	0.809013	-0.0987704	-0.221562	-0.157806	-1203.56	-0.04596	-0.0416	0.401634	0.232443	0.180591	0.0713229	366.866	0.499	0.2969								-1.10263	0.0155917	-0.0665927	0.0791025	-675.399	-0.006077	-0.03162
GGACGA	0.200016	-0.0780539	-0.218407	-0.16224	-941.546	-0.0712	-0.08496	0.21018	0.248693	0.215344	0.085202	450.802	0.535	0.3079	2.27813	-0.012409	-0.0192277	-0.226743	-665.671	-0.2035	-0.1608	-0.201074	-7.71284e-05	-0.0503731	0.0972424	-602.463	0.001719	-0.02075
GGACGC	0.518205	-0.0570652	-0.217957	-0.120216	-760.491	-0.05313	-0.01956	0.240861	0.211864	0.158958	0.0688715	445.376	0.5073	0.295								0.109053	-0.0147567	-0.0699239	0.028532	-615.037	-0.03955	-0.04
GGACGG	0.602951	-0.0612903	-0.333932	-0.144145	-905.233	-0.05634	-0.09155	0.166094	0.184198	0.0315523	0.0355885	292.005	0.4094	0.2218	-0.610391	-0.0462127	-0.1422	-0.3946	-741.262	-0.26	-0.1805	-0.104626	0.00448596	-0.0488138	0.0751324	-712.531	0.0119	-0.01192
GGACGT	0.966415	-0.055615	-0.166897	-0.100312	-630.182	-0.0602	-0.0427	0.139382	0.234279	0.178021	0.0954232	387.61	0.4937	0.2942	2.89943	0.00514054	-0.0468543	-0.274788	-676.988	-0.1592	-0.05603	-0.145049	-0.0219626	-0.0786536	0.0113029	-664.186	-0.02283	-0.0437
GGACTA	-0.000133039	-0.0794928	-0.150649	-0.125035	-1025.81	-0.05228	-0.0585	0.351466	0.157759	0.0778818	0.0541904	174.706	0.4224	0.2273	-0.395191	-0.0368807	-0.0619099	-0.249214	-857.328	-0.3042	-0.2051	-0.26456	-0.000608087	-0.0707305	0.0769711	-535.407	0.02267	-0.005455
GGACTC	0.943907	-0.0595781	-0.140162	-0.100451	-882.732	-0.05435	-0.04233	0.434686	0.193358	0.135971	0.0603571	294.716	0.505	0.2944								0.00757752	-0.0146507	-0.0632994	0.0549049	-635.075	-0.04385	-0.0355
GGACTG	0.268684	-0.0880545	-0.273126	-0.172855	-1007.74	-0.06036	-0.0712	0.0854434	0.117801	0.00464439	0.0352714	192.657	0.294	0.1678	-0.517965	-0.0763349	-0.223956	-0.523519	-866.536	-0.3933	-0.2756	0.158159	-0.00131559	-0.0712323	0.048316	-637.608	-0.001455	-0.01226
GGACTT	0.12084	-0.0854602	-0.137648	-0.128581	-992.501	-0.0626	-0.04428	0.0953239	0.196613	0.108977	0.0859058	99.4347	0.438	0.2365	-0.155411	-0.00290561	-0.0822134	-0.333689	-841.631	-0.2458	-0.1164	-0.0875439	-0.0128887	-0.094409	0.0754375	-666.85	-0.02917	-0.03693
GGAGAA	-0.21577	-0.100808	-0.281597	-0.181279	-1120.68	-0.1067	-0.1116	0.242197	0.1743	0.0796108	0.0539927	89.4608	0.4656	0.247	0.899666	-0.0263007	0.0017364	-0.148093	-818.946	-0.3215	-0.2229	-0.100331	-0.00434089	-0.0581687	0.0982132	-631.201	-0.0202	-0.0246
GGAGAC	0.300975	-0.0645304	-0.199961	-0.105391	-595.962	-0.08746	-0.08405	0.270315	0.204327	0.151325	0.0526202	340.468	0.549	0.3247								-0.42808	-0.0210534	-0.0703185	0.0517845	-577.746	-0.03253	-0.02444
GGAGAG	0.478109	-0.0395349	-0.276811	-0.0842547	-750.738	-0.0661	-0.08057	0.169903	0.15957	0.0451326	0.051739	170.555	0.3962	0.2054	-0.646902	-0.00411534	-0.0650954	-0.259094	-708.062	-0.2695	-0.1757	-0.137784	-0.00901365	-0.063292	0.0588779	-669.363	-0.01257	-0.01468
GGAGAT	1.44116	-0.108814	-0.254497	-0.171675	-1142.79	-0.11584	-0.1567	0.0169569	0.20728	0.120212	0.0648723	258.873	0.517	0.2847	0.831889	-0.0490389	-0.00674868	-0.187089	-843.189	-0.3428	-0.2369	0.385271	0.00307834	-0.0605793	0.114105	-611.479	-0.00224	0.007233
GGAGCA	0.399875	-0.0428673	-0.141349	-0.0573511	-862.555	-0.0677	-0.0762	0.326828	0.146492	0.0982103	0.00664854	111.503	0.4492	0.2452	-3.16352	-0.112277	-0.0816515	-0.22411	-628.394	-0.3088	-0.10675	-0.240494	0.0809581	0.00445724	0.0915155	-577.666	0.01762	0.0008984
GGAGCC	0.445565	-0.00285017	-0.0936327	0.0666266	-632.077	-0.058	-0.07043	-0.265133	0.185079	0.115552	0.0244529	265.433	0.48	0.3096	2.43451	0.0853524	0.0660665	0.00802708	-535.859	-0.1622	-0.04544	-0.0592391	0.00934851	-0.0759678	0.0641642	-633.43	-0.03111	-0.0342
GGAGCG	0.524325	-0.0298384	-0.237139	-0.0776997	-601.228	-0.03217	-0.04788	0.20108	0.191265	0.162154	0.0511875	412.606	0.4495	0.2554	-0.592131	0.0109522	-0.0398307	-0.171218	-613.049	-0.167	-0.0865	0.0189327	0.0257919	-0.029783	0.0610228	-672.691	-0.01701	-0.03069
GGAGCT	0.544242	-0.0439358	-0.104518	-0.052856	-663.328	-0.0663	-0.06433	0.368246	0.211809	0.20609	0.0636802	292.749	0.4949	0.3125	-0.368331	0.111427	0.108428	0.0159817	-452.118	-0.1282	0.0369	-0.261927	0.00517809	-0.0693157	0.0559979	-631.042	-0.04843	-0.0416
GGAGGA	-0.136941	0.0286876	-0.185153	0.0850182	-759.193	0.03528	0.1509	0.118439	0.209593	0.0768414	0.0647566	218.443	0.5645	0.309	0.145366	0.0363851	0.0395763	-0.0784369	-678.238	-0.2258	-0.1344
GGAGGC	0.347416	-0.0158907	-0.23591	0.00945282	-962.819	-0.07336	-0.0278	0.309689	0.128542	-0.00842857	0.0412037	259.482	0.5	0.2878	-1.19647	0.113848	0.060679	0.0132189	-569.998	-0.1464	-0.05347	-0.999353	-0.000267029	-0.086957	0.0291309	-580.682	-0.01547	-0.04962
GGAGGG	-0.433542	0.0148076	-0.302768	0.0715785	-906.918	0.0683	0.1763	-0.142146	0.0266153	-0.3305	0.0113792	-84.6559	0.2498	0.08374	0.233885	0.0508225	-0.0438657	-0.130479	-835.548	-0.1838	-0.2456
GGAGGT	1.0051	-0.0118982	-0.25449	-0.0179834	-610.316	-0.0177	0.001438	0.227284	0.121206	-0.0550966	0.0663049	176.652	0.4365	0.2462	1.37028	0.0712788	0.0563343	-0.0652418	-694.702	-0.166	-0.0809	-0.412699	-0.00383651	-0.0895674	0.011116	-680.998	-0.03467	-0.08307
GGAGTA	0.218651	-0.0447685	-0.132237	-0.0140805	-1049.05	-0.06125	-0.05887	-0.120449	0.139108	0.0363817	0.0463853	50.4513	0.4062	0.2288	0.62876	-0.0448613	-0.0192356	-0.190157	-807.438	-0.3025	-0.1874	-0.090879	0.0121928	-0.0364046	0.0969048	-580.888	0.005596	-0.001054
GGAGTC	0.25711	-0.0409161	-0.147513	0.00804329	-926.5	-0.0712	-0.0791	0.618997	0.160143	0.0825777	0.0440929	302.468	0.4656	0.2698	-1.46901	0.0264711	0.0320983	-0.0901632	-625.83	-0.2452	-0.131	-0.430721	-0.00132799	-0.0462508	0.0699673	-624.955	-0.04486	-0.03885
GGAGTG	0.358013	-0.0284175	-0.282552	-0.0661101	-428.207	0.002731	0.0622	-0.086781	0.0904857	-0.0931282	0.0197103	72.4785	0.1768	0.09064	0.753178	-0.0502174	-0.154401	-0.395765	-783.77	-0.3528	-0.2382	-0.0508799	0.0179859	-0.0284286	0.0709677	-674.372	-0.003847	-0.01956
GGAGTT	0.175891	-0.0661029	-0.161623	-0.0478358	-896.351	-0.05426	-0.04803	0.140386	0.164535	0.0379276	0.0899203	118.806	0.404	0.2273	-0.438908	0.0719428	0.0725222	-0.110918	-683.701	-0.1606	-0.00993	-0.0395533	-0.00760627	-0.0689197	0.0776529	-732.153	-0.04776	-0.04172
GGATAA	0.022772	-0.166613	-0.320074	-0.240319	-1542.14	-0.1768	-0.2188	-0.408887	0.12018	0.00722599	-0.00600004	136.964	0.4153	0.2	3.58377	-0.209198	-0.087893	-0.345181	-1028.55	-0.4622	-0.3704	-0.150172	0.0198234	-0.0475233	0.149958	-583.527	0.0424	0.002033
GGATAC	-0.30427	-0.187674	-0.344522	-0.302714	-1493.74	-0.2194	-0.2079	0.00649483	0.13311	0.0755501	-0.0246453	122.668	0.4617	0.2424	1.6297	-0.0971417	-0.0661795	-0.235902	-805.513	-0.4055	-0.251	-0.730466	0.00225079	-0.0587878	0.122578	-594.053	-0.03616	-0.01269
GGATAG	-0.253422	-0.1389	-0.368348	-0.217643	-1443.98	-0.1938	-0.1763	-0.416169	0.0288927	-0.112486	-0.0339983	-25.7923	0.1941	0.08276	1.41121	-0.0876498	-0.100908	-0.334517	-893.995	-0.3638	-0.2456	-0.326088	0.00708127	-0.0578718	0.094821	-670.078	-0.000612	0.002773
GGATAT	0.737637	-0.187785	-0.33037	-0.28163	-1680.85	-0.2554	-0.255	-0.225217	0.152158	0.0731039	-0.00483441	138.179	0.4573	0.2205	1.57197	-0.134553	-0.0753658	-0.296518	-1036.11	-0.436	-0.3171	-0.0716318	0.0212802	-0.0555601	0.159221	-593.333	0.003508	0.00808
GGATCA	0.0452634	-0.153864	-0.302008	-0.264488	-1280.44	-0.13	-0.1613	0.0446386	0.182517	0.167842	-0.0100448	178.311	0.4995	0.2993	0.509149	-0.120323	-0.0514357	-0.234987	-767.918	-0.396	-0.2445
GGATCC	1.16143	-0.12831	-0.279317	-0.184227	-1193.04	-0.2069	-0.2256	0.0327551	0.187351	0.184526	0.0118129	208.212	0.4917	0.2925	2.0866	-0.0468822	-0.00672317	-0.139606	-639.121	-0.293	-0.162
GGATCG	-0.141009	-0.135127	-0.330981	-0.248518	-1136.38	-0.11414	-0.1553	0.248982	0.23687	0.25477	0.0554521	428.398	0.527	0.3145	-0.543572	-0.0340505	-0.0270972	-0.221908	-691.524	-0.2622	-0.1792	-0.362687	0.0248574	-0.0324609	0.131294	-615.683	-0.01611	-0.01813
GGATCT	0.00544626	-0.157565	-0.275743	-0.231573	-1177.27	-0.2013	-0.2106	-0.0844653	0.24581	0.286557	0.0386748	331.568	0.459	0.285	1.22739	-0.0412333	0.0046165	-0.148459	-652.648	-0.2239	-0.1011
GGATGA	0.00955191	-0.213814	-0.455459	-0.374481	-1489.43	-0.1881	-0.2308	0.169258	0.148573	0.0775719	0.00147629	159.603	0.4155	0.2246	-0.364647	-0.0838559	-0.0339458	-0.216002	-792.789	-0.351	-0.2393	0.0155938	-0.01098	-0.0920286	0.0990505	-548.705	-0.03117	-0.03705
GGATGC	0.329857	-0.225436	-0.469574	-0.406574	-1699.14	-0.208	-0.211	-0.259247	0.0262083	-0.0867205	-0.0834036	-100.938	0.2379	0.08856	1.64615	-0.157318	-0.115394	-0.28649	-630.972	-0.3809	-0.191	0.0706673	0.0186071	-0.0888386	0.099946	-573.663	-0.0844	-0.08154
GGATGG	-0.808449	-0.155106	-0.495145	-0.291878	-1259.42	-0.11304	-0.1539	0.0679182	0.0677078	-0.140303	-0.0536444	-45.5539	0.2303	0.09045	-0.590698	-0.0392158	-0.0915768	-0.275228	-795.402	-0.3438	-0.234	0.517237	0.0159528	-0.060703	0.106441	-623.051	0.005306	-0.01686
GGATGT	1.461	-0.172632	-0.360442	-0.291542	-1339.35	-0.1833	-0.1985	-0.143174	0.104748	-0.000219345	0.00103021	6.30083	0.3647	0.1874	0.758151	-0.0118945	0.0307195	-0.161152	-508.431	-0.1959	-0.03003	0.692489	0.00116301	-0.0744185	0.0911465	-664.579	-0.0656	-0.0786
GGATTA	-0.300946	-0.177418	-0.351758	-0.271308	-2083.24	-0.2327	-0.2268	-0.0664047	0.11773	-0.0117235	0.00164843	144.622	0.3665	0.1765	1.5778	-0.164896	-0.0648744	-0.29114	-1057.84	-0.4456	-0.3555	0.583965	0.00602186	-0.0731061	0.13491	-564.901	0.02539	-0.011696
GGATTC	-0.417464	-0.194259	-0.378331	-0.302742	-2028.71	-0.212	-0.2213	0.311541	0.148283	0.0746889	-0.00932717	208.149	0.438	0.238	-1.88834	-0.0758834	-0.0316024	-0.207739	-832.222	-0.3494	-0.252	-0.0258419	0.00118101	-0.0620093	0.142325	-585.549	-0.0713	-0.0445
GGATTG	-0.342493	-0.152378	-0.404552	-0.211113	-2218.96	-0.0712	0.0789	0.0411587	0.0786541	-0.0663643	-0.0268908	89.7406	0.2227	0.1111	-0.425161	-0.095047	-0.134346	-0.371473	-916.001	-0.3687	-0.26	-0.330842	0.00262403	-0.079761	0.111442	-616.679	-0.01326	-0.02498
GGATTT	-0.681268	-0.29623	-0.518657	-0.450884	-2360.15	-0.285	-0.2783	0.151271	0.168285	0.0244875	0.0010736	206.482	0.404	0.1678	2.97608	-0.0776412	-0.0383592	-0.234464	-1073.48	-0.3645	-0.2876	-1.01026	0.00784731	-0.0886881	0.157245	-672.795	-0.05154	-0.05316
GGCAAA	-0.014204	-0.0447769	-0.103585	-0.115677	-488.888	-0.0862	-0.1112	-0.45798	0.0171748	-0.268438	0.0564127	-33.6202	0.1675	0.046	-0.923994	0.0617838	0.0856116	-0.044199	-777.224	-0.233	-0.1302	-0.128405	0.024384	-0.0446188	0.0777073	-651.23	0.02164	-0.03326
GGCAAC	0.531481	-0.0309694	-0.0746164	-0.087615	-357.309	-0.08136	-0.0898	0.304033	0.177041	0.0897293	0.0783417	283.32	0.4224	0.205								-0.227257	-0.0221113	-0.0812924	0.0174437	-701.439	-0.006023	-0.05225
GGCAAG	0.901954	-0.0457705	-0.17144	-0.134678	-427.083	-0.0803	-0.1373	0.135264	0.220801	-0.183415	0.139785	-152.44	-0.1873	-0.1561	0.0186489	0.0640979	-0.0126677	-0.159798	-621	-0.2029	-0.0782	-0.416645	0.0092212	-0.0594492	0.0430374	-675.827	0.05246	0.01003
GGCAAT	1.43107	-0.0669497	-0.109974	-0.137794	-683.723	-0.0891	-0.0767	0.0988775	0.134898	0.00582504	0.0689838	150.742	0.3657	0.177	-1.75965	0.0252032	0.0341744	-0.12394	-835.524	-0.26	-0.1304	-0.166646	0.0168465	-0.0681415	0.0680046	-637.912	0.04272	-0.01883
GGCACA	0.244097	-0.0598921	-0.0927191	-0.167574	-419.31	-0.10596	-0.0971	0.336414	0.157276	0.190231	0.0670064	231.288	0.4504	0.2432	7.11086	0.138568	0.116688	0.0423117	-242.447	-0.1174	0.1305	0.832461	0.10938	0.0510044	0.0936842	-584.089	0.08813	0.02321
GGCACC	1.13473	-0.0391396	-0.132674	-0.110518	-396.582	-0.05386	-0.05325	0.480773	0.1377	0.0814619	0.0430226	244.061	0.4265	0.2343								-0.185267	0.0248128	-0.0386255	0.0235147	-631.009	0.08826	-0.0264
GGCACG	1.25453	-0.0619179	-0.18752	-0.167422	-510.495	-0.0725	-0.0968	0.0591956	0.206508	0.0658112	0.120289	241.457	0.2184	0.11505	-0.435735	0.0721114	0.00794363	-0.122121	-398.256	-0.1571	0.01362	0.50567	0.153348	0.105571	0.165579	-85.9467	0.2247	0.09625
GGCACT	0.466915	-0.0837219	-0.116129	-0.200062	-531.34	-0.10004	-0.08417	0.00838622	0.158423	0.201674	0.0523732	314.453	0.4475	0.2683								-0.0686891	0.00381649	-0.067466	0.0250187	-708.84	0.01831	-0.01927
GGCAGA	-0.1008	-0.0292176	-0.0804558	-0.10816	-473.994	-0.07214	-0.08636	0.172243	0.171772	0.169583	0.0827739	244.924	0.4277	0.2223	3.27386	0.119487	0.0965378	0.0392752	-524.06	-0.1198	0.01756	0.274675	0.00782311	-0.0750949	0.110662	-579.002	0.01228	-0.02756
GGCAGC	0.297662	-0.0445217	-0.147072	-0.146526	-475.562	-0.06476	-0.0761	0.297971	0.14019	0.0644684	0.0365367	259.801	0.4705	0.2479	-3.16707	0.164711	0.115344	0.115112	-398.254	-0.1125	0.0262	-1.43043	-0.0308447	-0.135022	-0.0221052	-634.248	-0.002758	-0.0638
GGCAGG	0.735548	-0.0299593	-0.264507	-0.130499	-548.745	-0.02748	-0.0416	-0.0317617	0.0305629	-0.345565	-0.00545001	-302.334	-0.2212	-0.158	-1.75494	0.00436997	-0.0617545	-0.156802	-600.957	-0.1537	-0.07446	-0.160989	0.00850916	-0.0517073	0.025979	-573.895	0.1306	0.003086
GGCAGT	0.463701	-0.0811583	-0.153806	-0.218061	-526.81	-0.1014	-0.1111	0.0151111	0.1349	0.0616474	0.0266554	131.041	0.418	0.2285	-2.57914	0.19713	0.13926	0.0427485	-371.747	-0.0612	0.0957	-0.959098	-0.00991607	-0.090112	-0.014966	-703.795	-0.000768	-0.05722
GGCATA	0.332435	-0.0868918	-0.111326	-0.178956	-858.646	-0.087	-0.08044	-0.0444138	0.069122	-0.0244303	0.0623043	34.9239	0.2218	0.112	0.912542	0.0951092	0.106111	-0.0548496	-508.934	-0.1693	0.03336	-0.0306493	0.0303864	-0.0373509	0.0838442	-609.215	0.06113	-4.71e-05
GGCATC	0.349508	-0.0883979	-0.181072	-0.195436	-792.187	-0.0774	-0.0732	-0.0830492	0.0971277	-0.00675964	0.0224593	99.3418	0.2808	0.12384								-0.249826	0.00901401	-0.060235	0.0745344	-627.134	0.01288	-0.03162
GGCATG	1.02002	-0.0765815	-0.214228	-0.199711	-609.322	-0.0749	-0.1268	0.463573	0.202299	-0.296266	0.212291	-305.49	-0.4614	-0.3035	-0.286229	0.0269549	-0.0506299	-0.250014	-670.825	-0.229	-0.07477	-0.0460229	0.070466	0.0068562	0.0641689	-546.435	0.05807	0.02345
GGCATT	-0.491428	-0.107459	-0.150154	-0.209975	-833.002	-0.0609	-0.02356	-0.095931	0.100394	-0.0304518	0.0348396	45.9805	0.2242	0.10547	0.883432	0.271675	0.231343	0.0247469	-479.17	-0.02	0.2117	-0.140941	0.0200746	-0.0732379	0.0657158	-690.13	0.00865	-0.04623
GGCCAA	0.869646	-0.044197	-0.149943	-0.163881	-294.835	-0.0596	-0.093	-3.16474	-0.242762	-1.28494	0.304427	-3.92747	-0.5205	-0.57	0.700798	0.0947311	0.0464983	-0.277676	-842.933	-0.1026	0.11127	-0.808532	0.0145154	-0.104177	0.0015974	-594.265	0.02629	-0.003483
GGCCAC	1.26726	-0.0178047	-0.166184	-0.109724	81.7877	-0.06323	-0.077	0.271784	0.0972913	-0.0378704	0.0159297	269.629	0.2386	0.1047								-0.0762995	0.0029906	-0.0841057	0.0263147	-668.545	0.01848	-0.01438
GGCCAG								-0.0638179	0.0633655	-0.128374	0.0474608	124.839	0.0453	-0.02388	1.20175	-0.0510333	-0.235741	-0.533233	-681.807	-0.2893	-0.1416	-0.989439	0.0154132	-0.0924366	0.038024	-679.81	0.03693	-0.005554
GGCCAT	2.28216	-0.0254557	-0.126745	-0.11679	-301.758	-0.05905	-0.09235	-0.144321	0.104145	-0.000624657	0.0408394	153.139	0.209	0.0642								-0.0478767	0.032434	-0.0723977	0.0893774	-636.629	0.0828	0.01465
GGCCCA	1.46462	-0.0325458	-0.13963	-0.144017	-131.115	-0.02142	-0.0497	0.738595	0.149296	0.0423098	0.0401432	120.081	0.2277	0.0759	-1.94128	0.0151381	-0.037945	-0.153658	-645.272	-0.2438	-0.0887	0.380105	0.0962708	-0.0049119	0.112	-584.379	0.1016	0.02303
GGCCCC	1.92241	0.0233521	-0.0767546	-0.0019536	-137.35	0.007774	0.004166	0.979404	0.203331	0.0773621	0.060096	123.45	0.1589	0.05872								-0.264255	0.0288073	-0.0564437	0.0714903	-663.327	0.0759	0.0003994
GGCCCG	1.76794	-0.0266904	-0.197857	-0.141337	-220.779	-0.01048	-0.06137	0.431578	0.192692	0.111638	0.0583463	358.617	0.3442	0.1642	2.05177	0.0377808	-0.0622602	-0.176636	-632.589	-0.1914	-0.1159	0.0508648	0.0565937	-0.0277266	0.109803	-648.934	0.04828	0.00613
GGCCCT	1.09692	-0.0276275	-0.110118	-0.125045	-128.395	-0.001928	-0.01313	0.538196	0.159116	0.0575504	0.0379846	205.755	0.2954	0.1462								-0.384019	0.0357347	-0.0600634	0.0703802	-637.919	0.0628	0.003864
GGCCGA	0.726121	-0.0494778	-0.200273	-0.183866	-125.228	-0.02017	-0.06015	0.516533	0.21218	0.125367	0.0690756	474.33	0.4148	0.209	1.04305	0.100849	0.0279865	-0.108615	-628.497	-0.101	-0.0641	0.0966993	0.0257998	-0.0461445	0.111302	-610.385	0.02039	-0.01222
GGCCGC	1.73449	0.00806653	-0.158959	-0.0801487	95.3334	-4.596e-05	-0.006775	0.52938	0.175563	0.0670719	0.0437477	439.373	0.459	0.2324								0.057911	0.00763571	-0.0660269	0.0425358	-611.695	-0.0002356	-0.02734
GGCCGG	1.04714	-0.0260358	-0.293467	-0.145752	-548.898	-0.010994	-0.0608	0.415746	0.182113	-0.0161257	0.0140831	183.578	0.2825	0.11487	-2.06417	0.0487385	-0.098949	-0.25978	-641.411	-0.1733	-0.1384	0.198798	0.0307144	-0.050117	0.0922527	-664.512	0.02747	-0.01445
GGCCGT	1.30408	-0.0283792	-0.130295	-0.126381	-94.1158	-0.03873	-0.0694	0.503385	0.206371	0.105296	0.0771685	335.824	0.4287	0.2206								-0.175578	-0.0107111	-0.0899463	-0.0280952	-710.806	0.00572	-0.05405
GGCCTA	1.09576	-0.0198174	-0.0823698	-0.118865	-2.98216	0.0161	-0.02678	-1.14211	-0.0514112	-0.56827	0.137855	103.267	-0.11926	-0.1954								1.10242	0.0840273	-0.011579	0.149973	-485.558	0.142	0.04257
GGCCTC	1.39572	0.0269365	-0.067565	-0.027523	166.837	0.03009	0.03363	-0.00788118	0.157854	0.0404215	0.0579891	139.192	0.189	0.08075								0.0836786	0.0342007	-0.0470555	0.0645876	-567.319	0.0629	0.001206
GGCCTG	0.93328	-0.0427562	-0.18773	-0.165386	-232.411	-0.0245	-0.08594	0.181668	0.125759	-0.117743	0.0389948	-16.3783	-0.1227	-0.1411	1.0487	0.0109117	-0.145615	-0.311309	-596.92	-0.235	-0.11017	0.44561	0.059756	-0.0355983	0.0888443	-550.897	0.09656	0.02527
GGCCTT	1.16268	-0.0226691	-0.0739012	-0.128138	5.1415	0.004215	-0.008446	0.361274	0.129115	0.0270452	0.0379741	83.2624	0.1244	0.02737								0.112526	0.0475695	-0.0537286	0.0999432	-594.559	0.0783	0.005424
GGCGAA	0.144451	-0.0390717	-0.134618	-0.12396	-214.742	-0.0415	-0.05783	-0.492065	0.0909757	-0.220617	0.141914	386.262	0.3135	0.1425	-1.178	0.0817478	0.100769	-0.0456305	-659.035	-0.1382	-0.0586	0.784601	0.00422859	-0.0337183	0.0770302	-573.979	0.01044	-0.02194
GGCGAC	-0.0668173	-0.025318	-0.120859	-0.0688496	-48.4654	-0.04315	-0.03918	0.317224	0.216257	0.21079	0.0851054	593.704	0.482	0.272								0.268733	-0.0202156	-0.0549285	0.0322075	-601.832	-0.0193	-0.0332
GGCGAG	0.197886	-0.0207881	-0.218658	-0.127855	-16.1393	-0.01344	-0.0133	0.240104	0.214745	0.0371103	0.0967362	237.212	0.2517	0.0894	0.16896	0.0672774	-0.0217419	-0.167701	-612.765	-0.0998	-0.0375	-1.06736	-0.00146687	-0.0441051	0.0488844	-655.306	0.01723	-0.00976
GGCGAT	1.36727	-0.055442	-0.148091	-0.149204	-412.919	-0.0635	-0.084	0.236528	0.228167	0.175663	0.0949042	517.547	0.4912	0.2593								0.153547	0.0086	-0.0452886	0.0898046	-586.651	0.03943	0.02109
GGCGCA	-0.10318	-0.032894	-0.104809	-0.114679	-214.568	-0.03827	-0.03207	0.00965472	0.133388	0.127222	0.0451975	303.323	0.4502	0.2296	-0.513883	0.0100298	0.0313745	-0.0377121	-379.732	-0.1737	0.0267	0.332761	0.0508165	-0.0159602	-0.0495977	-518.328	0.02501	0.00666
GGCGCC	1.22103	0.00552058	-0.0861645	0.00299883	-67.9035	-0.01851	-0.02258	0.274437	0.17627	0.0966721	0.0459053	425.924	0.4517	0.262								-0.132864	-0.00848746	-0.0810888	0.000829697	-622.105	-0.00768	-0.03008
GGCGCG	0.415927	-0.00722039	-0.226152	-0.123028	-73.9494	0.011406	0.0166	0.391097	0.188277	0.131152	0.0898483	435.249	0.386	0.1741	0.806444	0.0956917	0.0310347	-0.0406714	-538.532	-0.06555	0.005806	-0.108055	0.0488849	0.00428629	0.054143	-596.3	0.03075	-0.01541
GGCGCT	0.81558	-0.0253718	-0.066494	-0.0751448	-129.445	-0.0428	-0.03964	0.0153946	0.185414	0.204954	0.0627012	453.789	0.4873	0.2705								-0.489658	-0.00797725	-0.0747268	-0.00342655	-631.255	-0.02045	-0.02727
GGCGGA	-1.2504	0.0449514	-0.0874929	0.0878816	-640.043	0.0843	0.247	0.305905	0.220454	0.141206	0.107715	495.634	0.583	0.2903
GGCGGC	0.0546779	0.00299037	-0.205133	-0.0437531	-587.757	-0.03766	0.015495	0.351414	0.176713	0.103951	0.0700111	478.766	0.5454	0.2761								-0.121595	-0.00932872	-0.0780694	0.0183105	-607.908	-0.03091	-0.0544
GGCGGG	-1.17024	0.0161427	-0.264978	0.0324564	-1508.17	0.09454	0.2786	-0.0118061	0.0641662	-0.278214	0.0416048	5.73178	0.2051	0.0124	2.0404	0.128136	0.0261397	-0.0622606	-669.96	-0.0514	-0.0739
GGCGGT	0.871324	0.0147477	-0.158965	-0.0318413	16.5782	0.03656	0.1052	0.133483	0.178124	0.0491533	0.102574	360.052	0.4631	0.2174	0.958259	0.173119	0.143458	0.038249	-582.798	-0.0292	0.02092	0.0216872	-0.0286542	-0.107137	-0.0653009	-745.742	-0.0628	-0.1293
GGCGTA	0.049586	-0.0390973	-0.0991411	-0.106056	28.5599	0.004795	0.04877	-0.201111	0.0876696	-0.0443611	0.0770423	389.511	0.3384	0.1705	1.10034	0.0926962	0.101406	0.00275516	-578.824	-0.1065	0.03094	0.204369	0.0107746	-0.0302577	0.0703545	-589.048	0.0288	-0.0136
GGCGTC	0.26728	-0.0141799	-0.110556	-0.0330291	-71.7737	-0.03041	-0.02277	0.196046	0.158702	0.122622	0.0628958	514.375	0.4236	0.2297	-1.47678	0.131483	0.119663	0.0510263	-492.529	-0.1181	0.007645	-1.08055	-0.0188627	-0.0411246	0.00210094	-601.768	-0.01994	-0.03885
GGCGTG	-1.09309	-0.0244386	-0.251808	-0.0804906	-546.787	0.0369	0.2053	-0.312573	0.0551565	-0.438122	0.0236614	-176.86	0.0038	-0.0933	-0.762586	0.0602989	-0.0382164	-0.215338	-619.466	-0.1537	-0.04175	0.0295137	0.00833488	-0.0254977	0.0450974	-674.598	0.02718	-0.02045
GGCGTT	0.460349	-0.00584924	-0.0715551	-0.0467892	119.801	-0.002583	0.0368	0.259395	0.170621	0.0871086	0.0888166	353.313	0.36	0.1802	1.11041	0.224353	0.191976	0.0796413	-452.898	-0.0415	0.1326	-0.209495	0.00723195	-0.0582349	0.0508413	-668.618	-0.005978	-0.04407
GGCTAA	0.0876414	-0.034323	-0.0473785	-0.100372	-296.495	-0.02328	-0.04227	0.0792026	0.0286269	-0.15102	0.0556963	236.069	0.1527	0.04208	-1.69674	0.0268319	0.0293407	-0.0775061	-891.371	-0.326	-0.1875	0.459814	0.0158087	-0.0743847	0.0654316	-600.037	0.05032	-0.007298
GGCTAC	-0.467113	-0.0452578	-0.0553226	-0.10695	-305.88	-0.02899	-0.02182	0.486647	0.129866	0.0824614	0.0318034	324.228	0.2969	0.1572								-0.418297	0.00326645	-0.0644426	0.0621681	-578.953	-0.005993	-0.02457
GGCTAG	0.657525	-0.0282561	-0.103038	-0.112251	-391.275	-0.05243	-0.0758	-0.259021	-0.00177276	-0.125081	0.0335677	-35.533	-0.0606	-0.0769	0.0523417	0.0579522	-0.0587044	-0.174007	-700.936	-0.219	-0.0711
GGCTAT	1.24073	-0.058856	-0.0586567	-0.120443	-519.448	-0.05243	-0.046	0.224874	0.0973492	0.0240593	0.0304108	177.823	0.2296	0.11005								-0.195145	0.019647	-0.0853741	0.0690317	-596.813	0.02338	-0.004818
GGCTCA	0.757996	-0.0339925	-0.0619259	-0.114579	-293.374	-0.03937	-0.04755	0.423651	0.153993	0.161898	0.0501997	224.013	0.4236	0.2478	-1.34426	0.0548995	0.0302374	0.0174875	-561.956	-0.2842	-0.0635	0.300157	0.0340198	-0.0312376	0.0556574	-586.406	0.01756	-0.001377
GGCTCC	0.301277	-0.0179843	-0.0728331	-0.0602546	-171.364	-0.04858	-0.05542	0.0949727	0.152997	0.140512	0.0472913	372.945	0.4297	0.266								0.21842	0.00471067	-0.0529966	0.0544968	-695.401	-0.02681	-0.04095
GGCTCG	0.43081	-0.0233983	-0.113326	-0.104722	-352.278	-0.0302	-0.05743	0.135323	0.211715	0.241447	0.0988948	475.333	0.4395	0.2445	-2.36791	0.10058	0.0142877	-0.0108519	-527.661	-0.1488	-0.04385	0.306875	0.0492413	-0.00265646	0.104034	-598.81	-0.00417	-0.01955
GGCTCT	0.939296	-0.0279346	-0.0340443	-0.0808778	-115.189	-0.0457	-0.03625	0.212144	0.181609	0.212101	0.0688221	355.732	0.3916	0.242								0.121752	0.00776076	-0.0573645	0.0372038	-623.528	-0.0278	-0.0208
GGCTGA	0.637027	-0.0540183	-0.128016	-0.144809	-289.623	-0.0393	-0.0451	0.396632	0.166131	0.119864	0.0576644	358.17	0.44	0.2395	1.57197	0.10569	0.0726101	0.024025	-621.114	-0.1575	-0.03384	0.572972	-0.00773096	-0.0919769	0.0553551	-561.449	-0.007473	-0.0317
GGCTGC	0.780003	-0.0289729	-0.094945	-0.104673	-217.017	-0.01627	0.01548	0.448491	0.163018	0.124275	0.054229	371.588	0.4338	0.2284								0.0824933	-0.00509298	-0.0840056	0.0294228	-605.208	-0.03775	-0.0603
GGCTGG	0.640606	-0.0433757	-0.245377	-0.142086	-511.632	-0.01852	-0.01552	0.354307	0.0874661	-0.12846	-0.00257826	7.82776	0.1952	0.0697	-0.613974	0.0730357	-0.0290415	-0.10203	-569.529	-0.1844	-0.0611	0.0463306	0.00795138	-0.0694742	0.0499363	-699.059	-0.002752	-0.02994
GGCTGT	0.894097	-0.0333195	-0.0632496	-0.103562	-135.304	-0.05417	-0.0534	0.113152	0.143111	0.079381	0.067729	271.671	0.352	0.1897	1.66478	0.161967	0.111277	0.0825691	-461.964	-0.1176	0.007576	-0.132435	-0.0242018	-0.097368	-0.0318775	-741.682	-0.06323	-0.0988
GGCTTA	0.226389	-0.0264271	-0.0131845	-0.086628	-325.405	-0.0189	-0.02786	-0.18547	0.0838869	-0.0345602	0.101262	219.455	0.3325	0.1609	-0.0403429	0.105661	0.0996125	0.043992	-712.02	-0.2494	-0.09485	0.02049	0.0188086	-0.0640256	0.0701609	-595.433	0.02283	-0.02367
GGCTTC	0.0273255	-0.0280616	-0.0639963	-0.0855093	-327.556	-0.03845	-0.0385	0.659915	0.132328	0.0999899	0.0404761	285.169	0.3313	0.1862								-0.173628	0.00502753	-0.0387537	0.0626965	-587.829	-0.03708	-0.03354
GGCTTG	0.610044	-0.050323	-0.143413	-0.131343	-398.268	-0.05057	-0.0577	0.0290246	0.107479	-0.0991116	0.0739386	46.8758	-0.1515	-0.1193	-4.59313	0.0539618	-0.0576942	-0.161081	-641.744	-0.2169	-0.0998	0.106795	0.0188218	-0.0567849	0.0484619	-626.528	-0.012634	-0.03458
GGCTTT	0.123889	-0.0414206	-0.0370159	-0.103003	-298.78	-0.03192	-0.02522	0.259678	0.10254	-0.012538	0.0393159	166.793	0.226	0.1024	-3.56714	0.10252	0.0386634	0.029274	-667.053	-0.1993	-0.0865	-0.252436	0.0258964	-0.0677729	0.0792742	-633.4	-0.01714	-0.04672
GGGAAA	0.43046	-0.0231594	-0.21266	-0.0312848	-820.152	-0.07043	-0.0847	0.000551579	0.0893264	-0.151908	0.0659242	-3.25174	0.299	0.133	0.706465	-0.0106616	0.0241909	-0.247688	-843.952	-0.4092	-0.3164	0.948285	0.0240579	-0.0367599	0.0984411	-699.439	0.00891	-0.03763
GGGAAC	0.233582	-0.0296173	-0.20852	-0.0493522	-607.343	-0.05884	-0.05707	0.299232	0.176862	0.0504646	0.0834064	257.039	0.4255	0.2181	-1.03809	-0.0604091	-0.0512233	-0.240927	-818.175	-0.3125	-0.1765	-1.72924	-0.00174499	-0.051894	0.0634527	-695.24	-0.02182	-0.04193
GGGAAG	0.647183	-0.010096	-0.258384	-0.0269017	-569.317	-0.05002	-0.05432	0.0813942	0.126005	-0.0615063	0.0938079	121.496	0.2756	0.1316	0.0237356	-0.0349154	-0.0907753	-0.392192	-767.84	-0.3157	-0.06586	-0.534708	0.00656271	-0.043143	0.0770798	-704.701	0.005543	-0.02013
GGGAAT	1.0627	-0.0804701	-0.280547	-0.103241	-1558.05	-0.11914	-0.1262	0.0583707	0.117001	-0.137567	0.083766	-111.946	0.3745	0.1666	1.7044	-0.30136	-0.203953	-0.656639	-1336.58	-0.6587	-0.551	-0.260917	0.0110688	-0.0652199	0.114571	-663.47	0.00396	-0.03146
GGGACA	0.105625	-0.0829271	-0.234167	-0.142347	-1207.06	-0.1213	-0.1495	0.325377	0.19803	0.108121	0.0590322	233.861	0.4724	0.264	0.915303	-0.0598879	-0.0730734	-0.290536	-824.918	-0.3855	-0.224	0.96048	0.0410007	-0.0353789	0.0587578	-691.341	0.04202	-0.00843
GGGACC	0.804321	-0.002949	-0.15958	0.05476	-863.488	-0.04538	-0.05743	0.368202	0.180528	0.0542803	0.0521617	326.864	0.4517	0.256
GGGACG	0.149313	-0.0323224	-0.232718	-0.0473461	-824.411	-0.0528	-0.08234	0.33696	0.179965	0.0379	0.0996373	407.247	0.3833	0.2278	-0.485719	-0.0120537	-0.0759244	-0.267359	-634.66	-0.2686	-0.162	0.333006	0.0159351	-0.0327258	0.0669031	-721.22	0.02615	-0.010994
GGGACT	0.540706	-0.0462941	-0.169289	-0.047142	-968.938	-0.05692	-0.0558	0.526573	0.238167	0.180327	0.100968	352.425	0.4502	0.2817	0.126972	0.132694	0.099767	-0.126953	-584.759	-0.0903	0.11426	-0.243709	0.00370884	-0.0679853	0.0567398	-672.719	0.001501	-0.0337
GGGAGA	0.192277	0.00243199	-0.19014	0.0318723	-706.057	-0.04205	-0.0439	0.181578	0.191029	0.0406904	0.0915289	236.059	0.476	0.2415	0.635998	0.0103741	0.0174556	-0.144721	-863.324	-0.2808	-0.254
GGGAGC	0.214273	0.0177256	-0.168054	0.0823207	-709.83	-0.02425	-0.005463	0.198057	0.141106	0.00712585	0.0660431	249.948	0.4663	0.2415	-1.07667	0.0391619	0.022891	-0.0620213	-733.004	-0.2654	-0.2037	-0.775259	0.0067699	-0.0639	0.0498829	-633.972	-0.00472	-0.04364
GGGAGG	0.471018	0.0140141	-0.339272	0.06492	-1140.58	0.003595	0.01865	0.0199454	0.0270617	-0.345322	0.0249922	-115.23	0.1339	0.01831	-0.141614	0.0359211	-0.0571916	-0.223157	-785.538	-0.2218	-0.2234	-0.983531	0.0206939	-0.0482559	0.0538635	-727.337	0.0446	-0.02837
GGGAGT	0.67203	-0.011892	-0.180624	0.0147724	-741.704	-0.05624	-0.04492	0.235949	0.150976	-0.0297661	0.0836451	117.116	0.4397	0.2361	1.84292	-0.00595093	0.00476885	-0.206909	-840.478	-0.2815	-0.2112	-0.304699	-0.0106198	-0.0688403	0.033721	-713.96	-0.003603	-0.04843
GGGATA	0.172535	-0.0721815	-0.219471	-0.0491681	-1159.29	-0.0742	-0.115	0.264548	0.117271	-0.0324831	0.0520918	16.8622	0.3762	0.1693	-0.533032	-0.0735688	-0.0438664	-0.308012	-806.269	-0.476	-0.333	-0.180126	0.0203822	-0.0480192	0.11596	-621.642	0.04907	-0.005848
GGGATC	0.4003	-0.0304339	-0.17255	0.0322695	-927.689	-0.04303	-0.0689	0.280225	0.180003	0.0534382	0.0542383	238.135	0.418	0.2059	0.0542931	-0.0594089	-0.0272956	-0.209593	-873.273	-0.3525	-0.2764
GGGATG	0.412881	-0.065114	-0.316058	-0.0914116	-1212.49	-0.06235	-0.1284	0.0516159	0.0406881	-0.175727	0.017844	-11.8816	0.179	0.05368	0.71549	-0.116033	-0.161172	-0.436179	-888.603	-0.444	-0.2998	-0.188946	0.0255346	-0.0482597	0.0934734	-679.429	0.01843	-0.02628
GGGATT	0.278385	-0.10164	-0.262685	-0.0865641	-1352.29	-0.06525	-0.06775	0.0293207	0.12597	-0.114756	0.0608413	45.4476	0.2715	0.0958	0.657241	-0.120363	-0.059073	-0.394373	-858.481	-0.376	-0.2181	0.0160326	-0.000533104	-0.0842335	0.117044	-707.719	-0.00914	-0.05246
GGGCAA	0.432352	-0.0337422	-0.160764	-0.088511	-506.117	-0.0681	-0.0873	0.298622	0.0618909	-0.113406	0.0410035	74.0019	0.2617	0.10565	1.72564	0.0190179	-0.0135963	-0.149642	-901.508	-0.2866	-0.1895	0.591623	0.0265238	-0.054601	0.0562334	-711.889	0.0664	-0.010086
GGGCAC	1.32892	-0.0089072	-0.147258	-0.0309763	-419.565	-0.05307	-0.03314	0.286465	0.121229	0.0607414	0.0360818	214.047	0.4028	0.2108	1.12217	0.0576615	-0.033644	-0.117754	-716.099	-0.3203	-0.182	-0.210161	0.00264895	-0.0600302	0.0143414	-728.098	0.02808	-0.0199
GGGCAG	0.502519	-0.0129688	-0.171312	-0.0629845	-774.567	-0.04562	-0.0584	0.263978	0.0857258	-0.011796	0.0343006	111.944	0.2527	0.1215	0.262981	-0.0104282	-0.159522	-0.388925	-770.387	-0.2896	-0.1637	0.453358	0.0107577	-0.0661037	0.023469	-733.692	0.0443	-0.00318
GGGCAT	1.28629	-0.033446	-0.148236	-0.0690961	-643.583	-0.0502	-0.00033	0.137015	0.11114	0.0241528	0.0407052	150.958	0.3042	0.1494	0.59754	-0.0484464	-0.0865738	-0.2495	-980.757	-0.411	-0.275	0.160536	0.0209995	-0.0719547	0.0458956	-684.544	0.04108	-0.01163
GGGCCA	0.528843	-0.0432428	-0.211732	-0.119851	-880.923	-0.0524	-0.07916	0.34026	0.145767	-0.00584602	0.0344863	180.97	0.3235	0.1484	-0.353653	0.0154886	-0.0624509	-0.180782	-758.794	-0.3372	-0.2284	-0.185231	0.119201	0.0210655	0.0982704	-624.955	0.0951	0.01268
GGGCCC	1.92461	0.0391368	-0.0983782	0.0916657	-324.364	0.003036	0.003345	0.301442	0.149013	-0.0302782	0.0248637	105.367	0.2112	0.0918
GGGCCG	0.18554	-0.0331113	-0.260228	-0.104147	-670.503	-0.015495	-0.04117	0.281833	0.17705	0.0673046	0.0763426	378.482	0.4094	0.2128	0.834149	0.0482352	-0.0646427	-0.179398	-663.862	-0.2087	-0.1523	-0.351907	0.030095	-0.0486047	0.0442028	-691.367	0.03256	-0.00559
GGGCCT	1.18533	0.00531924	-0.108492	0.0012579	-417.694	0.006138	-0.01051	0.748837	0.177903	0.0715332	0.0485706	132.66	0.213	0.0976	-2.29903	0.105325	0.00402403	-0.0699339	-657.144	-0.1595	-0.08014	-0.0392689	0.0549617	-0.0313492	0.0714932	-614.53	0.08636	0.005016
GGGCGA	0.104987	-0.0226982	-0.208713	-0.0612812	-708.814	-0.03123	-0.04053	0.299869	0.189617	0.0618305	0.08161	353.805	0.4602	0.2253	0.896921	0.0770597	0.0462155	-0.0682335	-668.491	-0.1288	-0.1313	0.176598	0.0158973	-0.0352981	0.0818291	-689.154	0.05038	-0.01378
GGGCGC	0.387398	0.0162315	-0.16822	0.0296693	-738.614	0.01362	0.0653	0.231743	0.12684	0.00758076	0.0504754	368.93	0.3892	0.1771	-2.78588	0.115266	0.0585268	0.0383787	-608.425	-0.1536	-0.1348	-0.368012	-0.00963593	-0.056088	-0.00639725	-698.402	0.01686	-0.03397
GGGCGG	0.203297	0.0165309	-0.299924	0.0197296	-1456.7	0.03387	0.09546	0.402136	0.0718433	-0.20617	0.0509217	165.545	0.286	0.09314	1.19074	0.0841761	-0.0108602	-0.193765	-658.477	-0.0908	-0.07263	-0.232138	-0.00559962	-0.0814073	-0.0201874	-752.64	0.01805	-0.0262
GGGCGT	0.444936	-0.0325125	-0.19866	-0.0383782	-507.99	-0.02351	0.022	0.252183	0.140406	-0.0297461	0.0744345	223.04	0.339	0.176	0.148651	0.0885506	0.0371597	-0.0908756	-672.483	-0.1641	-0.1063	-0.122729	-0.0198678	-0.084342	-0.0465221	-752.346	0.005962	-0.05783
GGGCTA	0.375883	-0.0451261	-0.13494	-0.0972304	-673.039	-0.03815	-0.0549	0.646652	0.0596002	-0.0921316	0.0370729	106.647	0.2825	0.1189	2.97957	0.0381804	-0.0196195	-0.112366	-872.082	-0.298	-0.2279	0.375065	0.0202106	-0.07043	0.0522232	-637.94	0.0654	0.001452
GGGCTC	1.48432	0.00479484	-0.0674963	0.0382128	-464.309	-0.0351	-0.02786	0.651399	0.116121	0.0105238	0.0411618	252.972	0.3586	0.1808								-0.719156	0.00972962	-0.0488758	0.0277863	-644.134	0.007523	-0.02669
GGGCTG	0.386549	-0.0308048	-0.163621	-0.0586653	-731.064	-0.03824	-0.04553	0.286803	0.00294644	-0.155893	0.0194018	152.726	0.2046	0.0829	1.97583	0.0425689	-0.0883777	-0.237573	-746.123	-0.3018	-0.2057	-0.504462	0.0155541	-0.064424	0.0394039	-667.764	0.03056	-0.01988
GGGCTT	0.614979	-0.026829	-0.0605345	-0.0253658	-736.484	-0.0458	-0.03635	0.472021	0.0924069	-0.0445766	0.0658305	102.397	0.1921	0.085	1.35211	0.104345	0.035259	-0.0399208	-808.438	-0.1959	-0.1272	-0.234684	0.0147469	-0.0659478	0.0503407	-677.808	0.02092	-0.03113
GGGGAA	0.0928061	-0.0227027	-0.322851	-0.0247059	-531.062	-0.0227	0.03162	0.270235	0.124349	-0.127853	0.0693836	-57.0155	0.339	0.1377	-0.111401	0.00665855	0.0195131	-0.129642	-995.587	-0.3335	-0.2559
GGGGAC	0.372652	-0.0344375	-0.24733	-0.00636101	-688.817	-0.05542	-0.05313	-0.0168021	0.201637	0.0320797	0.0691862	225.267	0.4377	0.2023
GGGGAG	0.128984	0.0250262	-0.300807	0.101327	-937.978	0.02351	0.0628	0.0578088	0.135715	-0.145305	0.0923469	81.4946	0.3015	0.1009	0.492248	0.081666	0.00306582	-0.144299	-830.775	-0.2246	-0.2001
GGGGAT	1.18957	-0.0607455	-0.321068	-0.0541253	-1123.92	-0.0785	-0.09607	-0.0961539	0.188998	-0.00246334	0.0829909	137.594	0.3806	0.1516	0.486457	0.00729895	0.00693393	-0.155563	-990.087	-0.3857	-0.286
GGGGCA	0.26642	-0.0383108	-0.240865	0.039731	-1027.35	-0.09515	-0.10815	0.0240918	0.119733	-0.0750065	0.029794	22.2579	0.267	0.09143	2.29665	0.0426404	-0.0107348	-0.116041	-815.075	-0.2864	-0.1803
GGGGCC	0.666785	0.0358996	-0.12765	0.212073	-574.499	-0.02182	-0.02332	0.110116	0.197061	0.0101366	0.0889843	158.491	0.1458	0.0545	3.97047	0.266543	0.130484	0.118686	-549.682	-0.07465	-0.0552	-1.91355	0.0396067	-0.0612509	0.0602369	-633.826	0.0937	0.007576
GGGGCG	0.762106	0.00704563	-0.228687	0.140037	-1141.23	-0.01791	0.02048	0.236777	0.135374	-0.06073	0.0812566	298.782	0.161	0.02979	0.415332	0.100308	-0.0083611	-0.0856457	-739.389	-0.11334	-0.1211	0.472999	-0.00243175	-0.05373	-0.0324402	-798.41	0.04556	-0.0166
GGGGCT	0.625295	-0.00154698	-0.105183	0.115336	-877.989	-0.07916	-0.0864	0.300441	0.200308	0.0763836	0.0516565	347.255	0.2732	0.11017	1.26844	0.235816	0.143354	0.118792	-687.914	-0.12195	-0.01415
GGGGGA	-0.472179	0.0295653	-0.312676	0.171453	-1164.09	-0.02867	0.02333	-0.318062	0.148688	-0.139407	0.0541298	91.9293	0.3892	0.12335	-0.689938	0.121042	0.0792193	-0.0114374	-899.633	-0.1837	-0.2229
GGGGGC	-1.16872	-0.0725602	-0.45478	0.0387235	-1789.97	-0.2783	-0.1829	0.0125175	0.129028	-0.082655	0.0274801	154.882	0.2389	0.01537	-1.66108	0.225323	0.121512	0.12973	-761.438	-0.07245	-0.1802
GGGGGG	-0.0343257	0.00840974	-0.442989	0.150392	-1585.04	-0.00056	0.0981	-1.45509	-0.0876836	-0.672808	0.0367167	-333.353	0.05777	-0.1396	0.689572	0.100061	0.0385358	-0.0905657	-990.263	-0.06445	-0.3337
GGGGGT	0.781278	0.00430036	-0.346058	0.108907	-1039.13	-0.04294	-0.00687	-0.12171	0.0695405	-0.236247	0.0594826	-5.32257	0.231	0.02048	1.06835	0.16856	0.102353	0.0106487	-955.443	-0.1738	-0.2181	0.394351	0.0121225	-0.0723345	-0.00165176	-740.881	0.0605	-0.0573
GGGGTA	0.443336	0.0111792	-0.153954	0.170019	-837.928	-0.04022	-0.05017	0.0647541	0.0366715	-0.218251	0.0251334	-80.113	0.1827	0.01682	0.236054	0.0515378	0.0215735	-0.0690298	-944.74	-0.2615	-0.2496	0.313327	0.0243645	-0.0454226	0.0702791	-675.643	0.1131	0.010635
GGGGTC	-0.0170029	-0.0140787	-0.207234	0.183778	-1412.63	-0.1733	-0.2362	0.0722098	0.129941	-0.0127888	0.00867724	169.621	0.2141	-0.00847	-0.345295	0.111125	0.0502093	0.0130587	-835.303	-0.1821	-0.2996
GGGGTG	0.352043	0.0164987	-0.234236	0.165585	-860.624	-0.005222	0.035	-0.134177	-0.00450182	-0.349467	0.0384603	-152.812	0.05865	-0.05054	3.53829	0.0444815	-0.0741241	-0.214417	-890.275	-0.2487	-0.2686	-0.287694	0.0175971	-0.0356224	0.0250235	-807.496	0.05353	-0.02242
GGGGTT	0.672311	0.0129108	-0.142962	0.170255	-755.849	-0.01707	0.002104	0.190846	0.0768496	-0.186561	0.0845261	27.426	0.092	-0.002897	3.71721	0.18456	0.129613	0.00340843	-841.076	-0.1614	-0.0392	-0.473415	0.023749	-0.0537603	0.060051	-732.708	0.05215	-0.02203
GGGTAA	-0.775969	-0.0351658	-0.275727	-0.0826092	-501.824	-0.015274	-0.2134	-0.0593529	0.0279632	-0.145687	0.055398	-69.9939	0.1992	0.09045	0.716028	0.0572701	0.0560505	-0.0362329	-965.927	-0.322	-0.2251	0.244725	0.0279821	-0.0258968	0.0954418	-664.461	0.08307	0.003237
GGGTAC	0.0533842	-0.0265211	-0.14817	-0.0160508	-714.611	-0.04288	-0.0921	0.340312	0.111488	0.0133486	0.0304739	104.716	0.2776	0.1411	-1.10282	0.0780747	0.0291879	-0.0185318	-700.559	-0.271	-0.1887	-0.269654	0.0212643	-0.0265141	0.102556	-725.058	0.04242	-0.0098
GGGTAG	0.347115	-0.0230991	-0.193429	-0.031004	-835.871	-0.04843	-0.1103	-0.057403	-0.0159172	-0.161895	0.0355744	-79.6662	0.0452	-0.0012045	-0.89486	0.0430346	-0.041729	-0.174722	-820.965	-0.2422	-0.1636	-1.11861	0.0231324	-0.0225577	0.0612917	-764.783	0.04617	2.23e-05
GGGTAT	1.04767	-0.0447017	-0.166704	-0.0365019	-956.742	-0.07294	-0.1242	0.0190677	0.107208	0.00842857	0.0688567	49.886	0.2517	0.12	-0.40601	-0.0274162	-0.0348871	-0.146124	-927.829	-0.3416	-0.2744	0.0129731	0.0318966	-0.0380056	0.108554	-654.331	0.0411	0.00343
GGGTCA	-0.0316286	-0.20391	-0.63091	-0.433364	-1614.84	-0.2041	-0.2467	0.311606	0.107036	-0.125076	0.0110252	-77.1211	0.1257	0.0842	2.47788	-0.0902033	-0.160275	-0.393559	-910.48	-0.4478	-0.326	-2.67662	0.0413532	-0.0515366	0.0167265	-681.294	0.0877	0.007347
GGGTCC	1.7252	-0.0397499	-0.144127	0.0375981	-908.904	-0.1487	-0.2228	0.259515	0.132282	0.0456657	0.0112119	136.364	0.297	0.1558	-0.0936969	0.0678036	0.0136662	-0.0558081	-684.197	-0.2104	-0.1615	-0.623206	0.00901055	-0.0423803	0.0767059	-708.719	0.02766	-0.02917
GGGTCG	0.46685	-0.0382497	-0.182999	-0.0102425	-1037.72	-0.0847	-0.1599	0.0940106	0.195283	0.120289	0.0513971	288.166	0.3247	0.1667	0.513972	0.0592675	-0.0253873	-0.106904	-719.195	-0.2169	-0.178	-0.572202	0.0338194	-0.0175381	0.0967464	-712.205	0.05554	-0.01573
GGGTCT	0.75525	-0.0330968	-0.0645342	0.0402622	-973.817	-0.137	-0.1887	0.366484	0.20374	0.195798	0.0409863	268.839	0.2722	0.1405	-1.48252	0.0964565	0.0472696	-0.00112438	-693.677	-0.1907	-0.1293	-0.143489	0.018603	-0.0319846	0.102577	-658.346	0.0412	-0.02618
GGGTGA	0.333743	-0.0286256	-0.248545	-0.0374675	-506.958	-0.01046	-0.1078	0.354646	0.136647	-0.0357943	0.0522201	59.4026	0.3574	0.181	1.26911	0.0392518	0.0221555	-0.0916882	-848.158	-0.2427	-0.1959	0.105083	-0.00439775	-0.0764408	0.0536928	-647.125	0.03433	-0.03268
GGGTGC	0.316179	-0.00564837	-0.17834	0.034565	-633.902	-0.01587	0.005222	0.402443	0.0784929	-0.08286	0.0301445	138.266	0.2595	0.09546	0.547781	0.115828	0.0571289	0.0424509	-682.762	-0.186	-0.1311	-0.566143	0.00576973	-0.0572083	0.0480537	-685.599	0.01971	-0.04178
GGGTGG	0.0417999	-0.0360403	-0.306327	0.0119009	-1479.15	-0.0802	-0.0733	0.111025	0.00862127	-0.296802	-0.00176001	-119.638	0.0993	-0.02002	-0.545326	0.0523915	-0.00652075	-0.115511	-912.126	-0.1637	-0.2347	-1.27092	0.00859451	-0.0649776	0.017108	-734.028	0.04126	-0.02608
GGGTGT	1.10557	-0.0158995	-0.186872	0.00293159	-577.346	-0.05627	-0.04202	0.214739	0.0952058	-0.0872774	0.0655832	38.6672	0.2505	0.11914	0.142216	0.0801878	0.0425253	-0.060442	-767.314	-0.2142	-0.1444	-1.45274	-0.00111091	-0.0685368	0.00548553	-730.246	-0.01185	-0.08405
GGGTTA	0.268849	-0.00975931	-0.122987	0.014998	-635.053	-0.00816	-0.03152	-0.0526695	0.0294748	-0.165262	0.0522487	-135.177	0.237	0.0953	0.719608	0.016103	-0.000631332	-0.0949717	-988.883	-0.3506	-0.2693
GGGTTC	0.278942	-0.00202072	-0.132578	0.0721264	-718.346	-0.0303	-0.04453	0.312282	0.0910984	-0.0233517	0.0432289	135.16	0.2603	0.1348	0.14838	0.0820422	0.0406065	0.00143814	-733.352	-0.2114	-0.1694	-0.281255	0.0191379	-0.0295582	0.0832224	-658.878	-0.003424	-0.0345
GGGTTG	0.126477	-0.0158113	-0.185027	0.00999832	-776.108	-0.02017	0.007042	0.219952	-0.0456303	-0.27181	0.0179844	-34.3231	0.08496	0.005596	0.737946	0.00252414	-0.0893228	-0.226502	-890.039	-0.2864	-0.207	-0.925023	0.0182409	-0.0405824	0.0336981	-746.306	0.02283	-0.034
GGGTTT	0.265123	-0.0214622	-0.114667	0.0196004	-822.947	-0.0396	-0.03778	0.0733272	0.0867231	-0.136826	0.0648925	17.3175	0.1681	0.04773	1.22589	0.0588386	0.0232329	-0.0682087	-920.857	-0.2554	-0.1771
GGTAAA	-0.175583	-0.0295439	-0.116027	-0.0564079	-459.181	-0.03836	-0.1272	-0.329142	-0.0891612	-0.291166	-0.00132823	-210.875	0.09454	0.02002	0.0240449	0.066031	0.0644922	-0.023736	-872.065	-0.2532	-0.1821	0.452541	0.0395832	-0.0199351	0.139405	-619.042	0.0863	0.02065
GGTAAC	0.24592	-0.00934756	-0.0730963	-0.0164161	-485.605	0.005215	-0.06366	0.0168153	0.0681848	-0.040288	0.0485435	172.15	0.2181	0.08124	-2.97803	0.142401	0.104117	0.0767164	-617.402	-0.1714	-0.05734	0.445059	0.00944579	-0.0363281	0.0903282	-659.308	0.02989	-0.01976
GGTAAG	-0.131718	-0.0416558	-0.307281	-0.110535	-298.676	-0.02673	-0.2264	-0.581515	-0.0423002	-0.344044	0.0317986	-36.8329	0.11444	0.02829	0.239067	0.131716	0.0332375	-0.103233	-568.643	-0.1266	-0.2089	-5.94475	0.0431483	-0.22809	0.355543	-179.26	0.2164	0.2205
GGTAAT	0.683412	-0.0535393	-0.160538	-0.079289	-757.907	-0.02557	-0.09937	-0.438851	0.0379454	-0.128099	0.0659289	31.9107	0.1993	0.08246	-0.66121	0.0205328	0.0229549	-0.0991344	-900.639	-0.3186	-0.1975	-0.45282	0.0273786	-0.0470717	0.125574	-612.663	0.0994	0.01529
GGTACA	0.0673448	-0.0392122	-0.0960302	-0.0800543	-543.93	-0.05582	-0.0757	-0.0311931	0.12814	0.0904188	0.0769475	66.185	0.3274	0.1694	1.93714	0.107232	0.0936828	0.0507593	-422.165	-0.1583	0.05698	0.543944	0.0736784	0.025492	0.144904	-669.546	0.05057	0.003061
GGTACC	0.515114	-0.0279592	-0.102512	-0.0333567	-685.965	-0.02832	-0.05817	0.300437	0.0825167	-0.0104122	0.0122402	143.874	0.2908	0.1487	-1.41713	0.0727489	0.0783138	0.0483789	-467.687	-0.149	-0.02214	0.209772	0.0296984	0.0103631	0.0985994	-680.709	0.06082	-0.01666
GGTACG	0.302948	-0.0425503	-0.179279	-0.0809426	-664.429	-0.02266	-0.1041	-0.0319141	0.0572329	-0.063818	0.0900159	233.496	0.10095	0.05396	0.839619	0.0734601	-0.0160193	-0.106469	-536.865	-0.0819	0.02296	-0.729241	0.0489361	-0.0098052	0.193334	-506.815	0.1318	0.092
GGTACT	0.20017	-0.0639126	-0.114705	-0.111954	-479.155	-0.04068	-0.05875	0.0466416	0.158988	0.172802	0.0782521	231.85	0.3523	0.2092	0.39513	0.254846	0.225276	0.115985	-353.873	0.0681	0.3083	0.00215333	0.0224326	-0.0145817	0.109912	-620.564	0.02995	-0.01539
GGTAGA	0.176368	-0.0246532	-0.0782471	-0.0559411	-489.574	-0.0444	-0.05426	-0.0375265	0.0226501	-0.0479412	0.0685627	-31.0975	0.1852	0.08453	-0.619362	0.0918057	0.078105	0.052351	-598.071	-0.1945	-0.07086	-0.567795	0.0236309	-0.0160291	0.113053	-603.895	0.01996	-0.00873
GGTAGC	0.246033	-0.00762236	-0.0849028	-0.0228567	-420.015	-0.01042	-0.00913	0.0650795	0.0100017	-0.095664	0.0398214	67.529	0.1803	0.0682	-1.83482	0.148453	0.0988715	0.109221	-517.095	-0.1129	0.00405	-0.114034	0.0141608	-0.0400267	0.0689831	-665.431	-0.01828	-0.05362
GGTAGG	0.335355	-0.0197994	-0.239814	-0.0738878	-551.043	-0.0192	-0.0854	-0.40426	-0.186446	-0.525489	-0.00758529	-310.153	-0.3657	-0.2659	0.392986	0.0725963	-0.0413528	-0.129887	-676.891	-0.1415	-0.1057	0.385566	0.0451123	-0.109851	0.241846	-473.769	0.1559	0.1181
GGTAGT	0.567844	-0.0368098	-0.0780449	-0.0767789	-491.248	-0.04453	-0.05032	-0.443547	0.00164318	-0.0861015	0.0634685	-44.5184	0.1122	0.058	-1.23714	0.152241	0.116996	0.0259504	-583.126	-0.07367	0.07166	0.42251	0.00269365	-0.0443096	0.0309973	-732.76	-0.01214	-0.0577
GGTATA	-0.211354	-0.0544537	-0.112048	-0.0751004	-836.447	-0.05835	-0.07745	-0.64459	0.0153222	0.147396	0.0206952	-39.6181	0.1743	0.09766	2.94994	0.0739825	0.0771332	-0.0237637	-646.673	-0.275	-0.1353	-2.13335	0.0446038	-0.00271201	0.136471	-598.471	0.0791	0.01015
GGTATC	-0.28894	-0.0020082	-0.0655098	0.0446057	-690.683	0.0629	0.0904	0.0561985	0.0546724	-0.0702896	0.0369606	91.1541	0.2314	0.09705	-2.01872	0.0584908	0.0582345	0.0137987	-554.174	-0.2427	-0.0893	-0.473052	0.0229663	0.00409365	0.131109	-517.953	0.03488	-0.01522
GGTATG	0.413151	-0.0529721	-0.229878	-0.0949345	-465.66	-0.02881	-0.1521	-0.119195	-0.0811542	-0.317262	0.0135248	-62.0995	-0.1753	-0.1114	1.3408	0.0398936	-0.0506377	-0.194697	-837.638	-0.2408	-0.1465	-0.142382	0.041672	-0.0361154	0.201573	-508.558	0.1074	0.08154
GGTATT	-0.477509	-0.0786122	-0.141591	-0.105389	-648.145	-0.04117	-0.03333	-0.426401	0.0418165	-0.110074	0.0609477	9.91965	-0.002172	-0.02023	-1.39307	0.156385	0.150255	0.028492	-547.557	-0.0741	0.1004	-0.222821	0.0223204	-0.0728798	0.0917521	-670.975	0.01392	-0.0399
GGTCAA	0.066493	-0.184019	-0.473256	-0.457636	-726.303	-0.1263	-0.1642	-0.050345	0.00660366	-0.206946	-0.0176532	-14.426	0.11914	0.03036								-0.500878	0.0361456	-0.0419285	0.0808811	-617.601	0.07513	0.006187
GGTCAC	0.283714	-0.0763205	-0.260641	-0.162754	-633.099	-0.03111	0.1289	0.0972113	0.0743555	-0.0769377	-0.0480843	173.714	0.192	0.1026	-1.00817	-0.143283	-0.273439	-0.552939	-805.553	-0.3364	-0.1833	-0.11141	0.00816536	-0.0707209	0.0235147	-691.558	0.02274	-0.01952
GGTCAG	0.416699	-0.100914	-0.339579	-0.266834	-694.021	-0.0809	-0.1425	-0.255302	0.00292987	-0.186597	-0.0563591	86.153	0.004818	-0.009056	0.896105	-0.145791	-0.348887	-0.73196	-878.725	-0.3208	-0.2024	-1.0151	0.0251768	-0.0768526	0.0371733	-645.446	0.0786	0.02715
GGTCAT	0.935422	-0.0906174	-0.247015	-0.191059	-576.523	-0.0547	0.01152	-0.0608827	0.0624928	-0.0496712	-0.00937271	45.6596	0.1566	0.0817	1.42946	-0.159185	-0.257656	-0.511836	-1034.54	-0.4294	-0.2578	-0.0445912	0.0273597	-0.0688021	0.0503073	-670.996	0.0568	-0.002842
GGTCCA	0.169407	-0.207317	-0.439602	-0.442578	-1347.89	-0.1907	-0.2234	0.38358	0.0960815	-0.0142851	0.0118248	-12.0132	0.2634	0.1161	-1.13508	-0.0850706	-0.152736	-0.317998	-703.475	-0.4053	-0.2408	0.225783	0.0867899	0.0363026	0.129038	-656.371	0.04544	-0.00487
GGTCCC	1.82263	-0.0383037	-0.134254	-0.067049	-907.005	-0.0604	-0.07654	0.387751	0.0706543	-0.105381	0.0311942	-56.1835	0.257	0.09735								-1.22982	0.00236404	-0.0638726	0.0725126	-726.16	0.01171	-0.04517
GGTCCG	0.488776	-0.146106	-0.406718	-0.357294	-975.464	-0.07385	-0.12146	0.0706896	0.135575	0.035346	0.0385759	335.892	0.3252	0.1737	-2.81413	-0.0204792	-0.112801	-0.262966	-673.879	-0.2478	-0.1528	-0.340719	0.0290532	-0.0159836	0.107836	-717.975	0.00789	-0.02417
GGTCCT	1.18409	-0.0702506	-0.119858	-0.131385	-850.778	-0.06305	-0.0751	0.570771	0.107988	0.028616	0.0307658	183.519	0.2373	0.1321								0.204376	0.0137903	-0.0378587	0.0829382	-657.082	0.00202	-0.0413
GGTCGA	-0.0804276	-0.0651884	-0.167769	-0.140623	-682.444	-0.04764	-0.0985	0.307809	0.162957	0.0732031	0.0728221	374.524	0.4028	0.2305	-3.41582	0.0465765	0.0272081	-0.110968	-604.117	-0.1605	-0.1427	0.670257	0.0285181	-0.00499916	0.126806	-620.657	0.0385	0.002748
GGTCGC	0.51256	-0.013082	-0.110908	-0.0488644	-416.301	0.014534	0.03818	0.536855	0.152453	0.0442667	0.0628862	406.281	0.3987	0.2153								-0.0123077	0.00545061	-0.0303595	0.0702877	-659.993	-0.03143	-0.0648
GGTCGG	0.0590604	-0.0261327	-0.232327	-0.0942254	-824.683	-0.01942	-0.0795	0.282676	0.108038	-0.0875025	0.0308459	172.346	0.2206	0.09656	1.38396	0.0607445	-0.0523381	-0.178703	-657.154	-0.1748	-0.11804	-0.706778	0.0274935	-0.029824	0.096529	-712.18	0.02948	-0.014565
GGTCGT	0.822069	-0.0211874	-0.0631103	-0.0543418	-475.996	-0.05383	-0.0832	0.0921698	0.169343	0.0552588	0.0843093	333.842	0.3367	0.192	-2.07849	0.0996981	0.0240622	-0.0425091	-665.395	-0.135	-0.0615	-0.140887	-0.00259376	-0.0585377	0.0275288	-747.036	-0.02919	-0.0857
GGTCTA	0.205215	-0.0575064	-0.0717106	-0.124562	-463.047	-0.03598	-0.05453	-0.00649448	0.0367728	-0.0788965	0.0320115	139.073	0.2147	0.08856	1.59631	0.0242629	0.00802922	-0.0636549	-769.281	-0.2812	-0.1672	0.148253	0.0270411	-0.0271003	0.113966	-600.389	0.04507	-0.00766
GGTCTC	0.0590385	-0.0015552	-0.00738907	0.0241275	-375.775	0.06305	0.1554	0.548719	0.0972206	-0.00546455	0.046123	202.906	0.2935	0.1338								-0.175511	0.00899327	-0.0256889	0.100932	-629.039	-0.0092	-0.0389
GGTCTG	0.413998	-0.0587555	-0.180164	-0.111192	-629.924	-0.05368	-0.1043	-0.0553483	0.00961995	-0.16129	0.0138221	176.014	0.0797	0.01254	1.92891	0.014431	-0.0953634	-0.213832	-613.932	-0.2556	-0.1401	-0.552196	0.0209299	-0.0262718	0.0922108	-685.951	0.0155	-0.02342
GGTCTT	0.516154	-0.0482014	-0.015296	-0.0789204	-535.876	-0.0523	-0.04922	-0.0354171	0.0888166	0.00647354	0.0410459	199.951	0.2007	0.0924	3.43519	0.0607181	0.00539541	-0.025713	-695.074	-0.1493	-0.05887	-0.262932	0.020014	-0.0331938	0.0966444	-576.397	0.005974	-0.03763
GGTGAA	0.209875	-0.0262008	-0.118654	-0.0818548	-321.347	-0.0433	-0.0666	0.0832062	0.10721	-0.0446978	0.0932965	119.089	0.1956	0.08704	1.12449	0.0475841	0.0538471	-0.0421209	-765.438	-0.2603	-0.1539	-0.302466	0.0113579	-0.0287781	0.076581	-632.083	0.03754	-0.02304
GGTGAC	0.000868672	-0.0509897	-0.181414	-0.0222206	233.569	-0.02911	0.0822	0.0710729	0.0963432	-0.180444	0.131644	5.39086	0.03888	-0.04153								0.0114541	-0.0189136	-0.0678341	0.0186586	-687.719	-0.001368	-0.03363
GGTGAG	0.263895	-0.00483775	-0.209229	-0.0620713	11.3735	-0.0194	-0.0858	-0.0582711	0.00930685	-0.347732	0.0891359	-83.3039	-0.3445	-0.2488	0.1926	0.108212	0.00295758	-0.124949	-706.002	-0.12213	-0.11664	-1.36153	0.0234429	-0.180579	0.239466	-258.331	0.1748	0.1571
GGTGAT	0.940383	-0.0747374	-0.208154	-0.145647	-437.521	-0.05917	-0.0735	-0.114471	0.152933	0.0160141	0.11976	116.798	0.1909	0.0729	1.43718	0.00466514	0.00277519	-0.108219	-801.346	-0.2866	-0.1448	-0.493381	0.000915885	-0.0560026	0.0837784	-598.436	0.04797	0.00683
GGTGCA	0.02774	-0.00799871	-0.0419083	-0.011919	-543.291	-0.02475	-0.01764	0.199802	0.130514	0.0739412	0.0744483	77.4629	0.3303	0.1624	2.7767	0.0846868	0.056191	0.0365562	-440.006	-0.2184	0.009674	-0.154571	0.0712611	-0.00375032	0.0711927	-584.235	0.05353	-0.0197
GGTGCC	0.605313	0.0051533	-0.0517607	0.0687218	-316.004	-0.03348	-0.0345	0.186084	0.125038	-0.0238256	0.0412569	192.796	0.2734	0.1614	1.12809	0.151811	0.0992	0.0789747	-482.903	-0.08093	0.0495	-0.545377	0.00707281	-0.0578382	0.0555	-704.369	0.0002918	-0.0454
GGTGCG	0.289809	0.00516629	-0.167491	-0.0534563	-181	-0.008385	-0.01213	0.0340323	0.0844343	-0.0558119	0.0870662	301.62	0.1522	0.06256	0.432212	0.062499	-0.0148268	-0.0770569	-579.724	-0.1056	-0.002104	0.155241	0.0284809	-0.0179586	0.0548954	-688.037	0.04904	-0.01456
GGTGCT	0.598787	-0.0170206	-0.0292864	-0.0155544	-354.833	-0.04352	-0.03772	0.196462	0.160457	0.113173	0.0787039	262.373	0.325	0.1799	0.194201	0.192006	0.14708	0.123872	-449.22	-0.0924	0.09985	0.0506352	0.0103046	-0.0530105	0.0329475	-692.97	-0.00878	-0.0487
GGTGGA	-4.4487	0.0300142	-0.154729	0.00733614	-296.77	0.03546	0.1285	0.407633	0.167833	0.0399284	0.0642893	224.587	0.433	0.2045	-0.414088	0.0491104	0.0481906	-0.0635796	-673.308	-0.2142	-0.1135
GGTGGC	-1.29284	-0.0440979	-0.270726	-0.0742412	-978.08	-0.1849	-0.06525	0.275166	0.0765494	-0.100832	0.0545766	258.422	0.2903	0.12024	-1.69721	0.146646	0.0822449	0.0533409	-558.424	-0.0917	0.01019	-3.14327	0.0053798	-0.0585144	0.0398712	-693.968	-0.00552	-0.06323
GGTGGG	-0.579685	0.0104572	-0.313572	-0.0547814	-622.649	0.04996	0.1615	0.507854	-0.0603721	-0.419971	-0.0160484	-154.64	-0.0913	-0.1495	0.853108	0.0771027	-0.0278289	-0.0919094	-727.323	-0.11487	-0.1412
GGTGGT	0.352139	-0.01148	-0.176671	-0.0555806	-335.083	-0.02669	0.01283	0.166594	0.062736	-0.133306	0.0691159	141.934	0.1772	0.06052	1.3227	0.0995839	0.0653896	-0.0311003	-703.072	-0.1278	-0.02887	0.0287972	-0.0153193	-0.0846195	-0.0336275	-825.51	-0.05243	-0.1274
GGTGTA	-0.283038	-0.0129666	-0.0489264	-0.0161085	-273.372	-0.01967	-0.003473	-0.272427	0.0530026	-0.0706377	0.0524514	81.6961	0.2203	0.10297	2.52719	0.0538328	0.0535693	-0.00457287	-628.65	-0.2505	-0.09204	0.61732	0.0303532	-0.00633502	0.101459	-651.548	0.0496	-0.006306
GGTGTC	-0.784692	-0.0173292	-0.101773	0.0117602	-293.848	-0.02927	-0.01343	0.0632593	0.08183	-0.0512094	0.0590427	307.38	0.2112	0.09686	-2.20302	0.0788028	0.0623727	0.0203075	-526.109	-0.1713	-0.05112	-0.240295	-0.00542986	-0.0362978	0.0498123	-648.536	-0.007496	-0.0504
GGTGTG	0.431149	0.0105665	-0.21555	-0.0615783	210.394	0.01454	0.1305	-0.343024	-0.0450171	-0.345685	-0.00819969	3.88075	-0.0693	-0.0781	0.188228	0.0294793	-0.0681756	-0.209512	-683.746	-0.2418	-0.125	-0.402809	0.0222052	-0.00687265	0.0668983	-711.322	0.03354	-0.02696
GGTGTT	0.369049	-0.01835	-0.0560274	-0.0206833	51.4157	-0.0347	-0.007042	-0.182052	0.109097	-0.0243988	0.0904691	268.322	0.1765	0.0719	0.951527	0.158627	0.142861	0.0377827	-523.162	-0.08203	0.08984	0.108657	0.0180037	-0.0444341	0.0705357	-714.529	-0.02902	-0.07153
GGTTAA	0.508521	-0.0532333	-0.105836	-0.0878983	-698.459	0.001685	-0.02316	-0.449035	0.017716	-0.144656	0.0431128	11.8757	0.0859	0.02946	0.41523	0.345341	0.271323	0.204777	-780.41	-0.3005	-0.1985
GGTTAC	0.103081	-0.038748	-0.0776224	-0.0367503	-182.609	-0.002348	0.03004	-0.00615736	0.0938808	-0.00635815	0.0562749	236.416	0.03543	0.01762								-1.60512	0.0111334	-0.0451093	0.076273	-675.296	-0.0121	-0.04337
GGTTAG	0.106367	-0.016199	-0.116011	-0.0676298	-533.601	-0.01967	-0.06726	-0.470866	-0.103874	-0.248786	0.0389349	-33.874	-0.2422	-0.1746	1.30032	0.390343	0.145524	0.0619688	-646.677	-0.1844	-0.08685	-0.557612	0.0279312	-0.0376005	0.103191	-656.548	0.08453	0.0407
GGTTAT	0.674392	-0.0424805	-0.0876503	-0.0662088	-687.206	-0.03162	-0.03073	-0.423117	0.0749602	-0.0259809	0.0576067	117.365	0.242	0.1185	0.519468	0.285858	0.180693	0.128474	-824.797	-0.314	-0.1929	-0.573124	0.0299158	-0.0523248	0.0995951	-619.311	0.03656	-0.01178
GGTTCA	0.0534218	-0.0707835	-0.167054	-0.128084	-824.884	-0.02946	-0.04764	-0.0489065	0.144023	0.0696583	0.0532827	94.4914	0.28	0.1802	2.24217	0.0959585	0.060679	0.0412188	-601.221	-0.282	-0.10077	-0.0960594	0.0410036	-0.010426	0.105365	-602.093	0.04395	-0.01152
GGTTCC	0.39003	-0.0137886	-0.0924616	0.0203733	-422.468	-0.01055	-0.00315	0.378054	0.127191	0.0614243	0.0449078	269.76	0.2744	0.1688	-1.25609	0.131747	0.0854931	0.0861187	-457.095	-0.1522	0.01293	-0.247171	0.0105472	-0.0390916	0.0924292	-640.423	-0.043	-0.0589
GGTTCG	0.0144789	-0.0389187	-0.165677	-0.106696	-797.284	-0.01712	-0.0679	0.292615	0.184856	0.112525	0.091424	442.077	0.3118	0.1825	-1.72981	0.139292	0.0348279	-0.0343666	-510.105	-0.1277	-0.03247	0.237963	0.0400912	-0.013932	0.129949	-665.204	0.02435	-0.01508
GGTTCT	0.379226	-0.0352699	-0.0615139	-0.0507679	-382.875	-0.05707	-0.0572	0.0624463	0.176891	0.166161	0.0596068	275.282	0.269	0.1763	2.67613	0.122499	0.0943673	0.114116	-488.839	-0.115	0.0345	-0.509417	0.0179354	-0.0298705	0.0952997	-626.355	-0.02847	-0.0452
GGTTGA	0.356005	-0.0884798	-0.222841	-0.166596	-509.216	-0.02133	-0.02765	-0.0752966	0.0945183	-0.0214195	0.0492852	246.119	0.2805	0.1512	2.65133	0.35736	0.249472	0.215674	-473.067	-0.156	-0.06616	0.179239	-0.00835991	-0.0639348	0.0591173	-568.403	0.01108	-0.02905
GGTTGC	0.218899	-0.0412835	-0.12092	-0.050806	242.645	-0.04245	0.039	0.091852	0.0685136	-0.0562592	0.0515773	186.061	0.2046	0.08685	1.28067	0.365082	0.230611	0.273655	-454.167	-0.1059	0.00806	-0.415786	-0.00912225	-0.0846796	0.0137281	-721.233	-0.1422	-0.1794
GGTTGG	0.428956	-0.0353321	-0.277033	-0.0947366	-740.807	0.00993	0.0253	-0.201778	-0.0633958	-0.482433	0.0264573	-46.2925	-0.1248	-0.1259	1.72879	0.414887	0.171985	0.101336	-483.401	-0.1368	-0.05844
GGTTGT	0.87811	-0.0307424	-0.0818768	-0.0708509	-256.521	-0.0581	-0.04022	-0.360748	0.0738607	-0.0679951	0.0592482	132.468	0.2339	0.11725	1.52464	0.274103	0.201347	0.169127	-536.218	-0.0983	0.02184	0.343081	-0.0210159	-0.0944066	-0.018487	-771.782	-0.0814	-0.1365
GGTTTA	-0.0156605	-0.0268283	-0.0708895	-0.0707211	-501.132	-0.0322	-0.05008	0.0457083	0.0594795	-0.0937023	0.0501049	109.352	0.1783	0.08246	4.66795	0.240463	0.176799	0.127275	-617.489	-0.2474	-0.11743	0.160656	0.0128726	-0.0661397	0.0663071	-644.873	0.00966	-0.0558
GGTTTC	-0.0408841	-0.0180316	-0.104862	-0.0366158	-446.386	-0.0348	-0.014534	-0.028516	0.105958	-0.0358019	0.0300839	261.094	0.04245	0.01294	0.551112	0.1971	0.143088	0.146054	-524.857	-0.1497	-0.05124	-0.110762	0.00540745	-0.05142	0.0758972	-613.007	-0.0647	-0.0795
GGTTTG	0.0693996	-0.0361071	-0.178978	-0.0705714	-624.529	-0.05283	-0.0748	-0.147938	0.00239724	-0.21697	0.0246885	93.2235	-0.0861	-0.0766	0.23638	0.273375	0.0911584	-0.00231171	-652.897	-0.1815	-0.0666	-0.118853	0.0261204	-0.0513289	0.1066	-678.653	0.012535	-0.03513
GGTTTT	-0.0759035	-0.0355765	-0.089735	-0.0711961	-541.724	-0.0558	-0.06067	-0.114596	0.0963519	-0.166171	0.0265195	181.197	0.0335	-0.02155	1.53132	0.227336	0.156974	0.133158	-738.02	-0.1604	-0.08044	-1.50966	-0.0020473	-0.0964935	0.0444202	-667.964	-0.02606	-0.0733
GTAAAA	-1.90405	-0.259339	-0.780538	-0.523243	-1078.23	-0.2595	-0.4666	-0.224895	0.0187871	-0.211328	0.0322757	-287.886	-0.05856	-0.05646	-0.796255	0.00222802	0.0897012	-0.250269	-701.502	-0.2651	-0.0525	0.175909	0.0529343	0.0224237	0.187126	-602.085	0.0751	0.001499
GTAAAC	-1.72025	-0.261375	-0.765691	-0.510882	-863.706	-0.2559	-0.439	-0.399065	0.0808904	-0.0442772	0.0428987	28.511	0.3145	0.1521								-0.222604	0.026698	0.00166011	0.143055	-556.444	0.0558	0.006126
GTAAAG	-1.73845	-0.284201	-0.863051	-0.587301	-1246.86	-0.3435	-0.54	-0.718084	0.0332772	-0.138602	0.0330255	-26.2286	0.11975	0.04382	1.67323	-0.0444429	-0.047406	-0.464718	-591.192	-0.2201	-0.04727	0.129614	0.026738	-0.00269914	0.165255	-499.272	0.0954	0.04538
GTAAAT	-2.01548	-0.338129	-0.967506	-0.632325	-1380.91	-0.339	-0.542	-0.10671	0.0908048	-0.0873489	0.0663192	-45.7917	0.2551	0.1175	-3.6834	-0.0468133	0.0586247	-0.41045	-805.386	-0.2352	0.03976	0.36989	0.0502163	-0.00978565	0.214445	-527.625	0.0888	0.02864
GTAACA	-1.10076	-0.198786	-0.55839	-0.429087	-887.312	-0.2184	-0.386	-0.0837069	0.15281	0.156358	0.066365	185.056	0.3232	0.1754	-4.21298	0.333531	0.499696	0.00407791	-719.229	0.077	0.5195	0.082273	0.0798106	0.048981	0.161367	-525.648	0.0864	0.01519
GTAACC	-1.15629	-0.0694468	-0.424538	-0.173255	-834.009	-0.10077	-0.2546	0.123284	0.116077	0.0605993	0.0520499	-0.15186	0.3145	0.1897	-2.27269	0.102858	0.197368	-0.156958	-616.139	-0.0449	0.302	0.281516	0.0371165	-0.000678778	0.14993	-637.935	0.08044	0.002066
GTAACG	-0.670804	-0.0272053	-0.379645	-0.142736	-912.054	-0.1478	-0.351	-0.225365	0.105449	0.0107002	0.0956778	359.158	0.2593	0.1443	-0.18823	0.0869362	0.131289	-0.391628	-892.194	-0.04773	0.3042	0.367086	0.0736978	0.0582242	0.232176	-457.377	0.1107	0.04187
GTAACT	-1.49269	-0.207325	-0.620641	-0.431953	-942.702	-0.2274	-0.3955	-0.0913712	0.201705	0.213325	0.0841188	163.023	0.4065	0.243	-2.13981	0.66206	0.871791	0.267633	-364.113	0.3228	0.7153	-0.338141	0.00507569	-0.0311697	0.144612	-476.408	0.06415	0.02469
GTAAGA	-3.01529	-0.289844	-0.969402	-0.590064	-1519.04	-0.3125	-0.5557	-0.379246	0.0240248	-0.0934515	0.0373261	-37.5531	0.1803	0.0921	-0.705839	0.116604	0.197231	-0.214943	-811.223	-0.1368	0.1743	-0.953225	0.045368	-0.142168	0.337968	-251.113	0.1611	0.145
GTAAGC	-6.98931	-0.304303	-1.0517	-0.625873	-1403.17	-0.3147	-0.524	0.250163	-0.0242482	-0.139289	0.00977254	-47.3972	0.2703	0.1327	-2.57427	0.096092	0.167647	-0.228878	-679.63	-0.0737	0.2242	-0.642565	0.0351305	-0.148965	0.278187	-314.955	0.1421	0.1266
GTAAGG	-4.06208	-0.320654	-1.11244	-0.65705	-1474.48	-0.3284	-0.6147	0.018828	-0.120555	-0.414071	-0.0298705	-293.177	-0.11554	-0.11456	1.27232	-0.0668554	-0.104009	-0.553685	-741.969	-0.1882	0.05164	0.0513371	0.0533934	-0.111694	0.302773	-317.154	0.2102	0.1685
GTAAGT	-5.95842	-0.335644	-1.12807	-0.66404	-1693.53	-0.4321	-0.664	-0.851663	-0.0427545	-0.26413	0.0228679	-149.409	0.306	0.162	-2.34116	0.186539	0.299888	-0.194383	-896.941	0.02888	0.327	-6.49995	0.024816	-0.230474	0.375044	-179.558	0.2003	0.2074
GTAATA	-1.76146	-0.276728	-0.719557	-0.519392	-1122.01	-0.2556	-0.4448	-0.100848	0.0313677	-0.0861397	0.0293777	-219.826	0.0576	0.03537	-2.56686	0.271507	0.493066	-0.250171	-909.048	-0.0777	0.3162	0.179102	0.0546699	0.00686812	0.206092	-440.122	0.11584	0.04547
GTAATC	-2.2463	-0.193075	-0.588486	-0.341924	-1017.68	-0.1664	-0.3518	0.0890912	0.029969	-0.102211	0.0119188	-49.1987	0.2883	0.148								-0.0778976	0.0272231	0.0278268	0.19463	-399.853	0.0596	0.004402
GTAATG	-2.13318	-0.185259	-0.61604	-0.42921	-506.083	-0.1276	-0.4243	0.0936825	-0.0533378	-0.259562	0.00109911	-92.4965	-0.0301	-0.01892	-0.706	-0.11824	-0.0862551	-0.875911	-1186.83	-0.2688	0.0669	0.332422	0.0584469	0.0162067	0.205288	-441.152	0.1236	0.06213
GTAATT	-2.90526	-0.255757	-0.704386	-0.468917	-1072.84	-0.246	-0.4006	-0.491569	0.0741736	-0.0982676	0.0530169	-66.0781	0.1803	0.0781	0.104612	0.491629	0.739275	-0.0552959	-636.486	0.0856	0.4448	-0.343918	0.0475854	-0.0245786	0.210932	-544.32	0.0771	-0.000253
GTACAA	-0.820161	-0.144513	-0.384694	-0.329819	-837.805	-0.1941	-0.3296	-0.194714	0.130242	0.105225	0.0777004	-20.336	0.3528	0.185	-2.23919	0.0219784	0.0490491	-0.156549	-493.142	-0.1368	0.04703	0.18668	0.0659471	0.0341806	0.189498	-466.445	0.11957	0.0307
GTACAC	-0.440807	-0.138808	-0.391776	-0.317301	-528.054	-0.1902	-0.2908	-0.298543	0.140585	0.205807	0.0686789	73.1306	0.4526	0.2505								0.131829	0.028421	0.00735784	0.13134	-575.897	0.05408	0.01721
GTACAG	-0.0735596	-0.163051	-0.514636	-0.390553	-941.666	-0.24	-0.3767	-0.414568	0.0906408	0.0925961	0.0591755	30.8469	0.3037	0.179	-2.44373	0.015295	-0.067184	-0.342537	-455.184	-0.1624	-0.003836	0.17227	0.0423835	0.00382757	0.160002	-527.084	0.10175	0.05255
GTACAT	-1.08697	-0.175783	-0.481949	-0.378644	-798.322	-0.2228	-0.361	-0.399908	0.161956	0.216866	0.0774453	66.4214	0.3967	0.2147	-1.12149	0.0080359	0.0277257	-0.204971	-530.097	-0.1232	0.0789	-0.0386316	0.0435399	-0.00962281	0.170726	-515.627	0.0758	0.02632
GTACCA	-0.769311	-0.159812	-0.3936	-0.355752	-884.821	-0.161	-0.2925	-0.220769	0.120035	0.104854	0.0135863	208.154	0.3674	0.1924	0.465294	0.0130329	0.0653002	-0.0708571	-483.69	-0.1202	0.05862	0.412482	0.0957004	0.0422425	0.17825	-553.882	0.1162	0.01446
GTACCC	1.23194	-0.122636	-0.356383	-0.267381	-744.028	-0.151	-0.2825	0.794384	0.122233	0.00919247	-0.0294499	162.822	0.384	0.2124								-0.50809	0.0299264	-0.0397384	0.142769	-694.233	0.06647	-0.01819
GTACCG	-1.20433	-0.129844	-0.413836	-0.305718	-706.165	-0.1299	-0.287	-0.154516	0.160626	0.160397	0.05779	353.731	0.4539	0.26	-0.0415732	0.0172214	-0.00859022	-0.161542	-572.105	-0.1722	-0.01974	-0.268815	0.0500027	0.00608444	0.16734	-587.79	0.0998	0.013245
GTACCT	0.303581	-0.307381	-0.627022	-0.532129	-1262.7	-0.3516	-0.4424	-0.0524427	0.111944	0.104195	-0.00411487	154.97	0.397	0.2451	1.05369	0.0773287	0.188532	-0.00836945	-486.265	-0.0379	0.1354	-0.201163	0.0340607	0.0309484	0.119417	-560.292	0.08014	-0.0141
GTACGA	-0.479848	-0.164857	-0.562815	-0.379465	-755.573	-0.1636	-0.356	-0.234905	0.188641	0.188662	0.0836384	297.7	0.4185	0.2428	-0.783594	0.0624928	0.0897751	-0.121517	-414.225	-0.086	0.04813	0.172932	0.0405074	0.0200181	0.209771	-479.938	0.10345	0.05313
GTACGC	-0.493714	-0.140763	-0.52757	-0.330994	-625.054	-0.1512	-0.2712	0.299533	0.137795	0.110997	0.0617502	270.801	0.3662	0.1991	-0.283379	0.106768	0.108379	-0.0447178	-286.184	0.03845	0.1926	-0.0573025	0.0218908	-0.0147822	0.124331	-474.67	0.08295	0.03943
GTACGG	-0.832303	-0.193213	-0.7155	-0.442117	-791.813	-0.1901	-0.4211	0.094253	0.103842	-0.0170441	0.0311894	106.131	0.3157	0.16	-0.912797	0.0170925	-0.0621669	-0.287246	-454.681	-0.1312	-0.008705	-0.302594	0.0463779	-0.00126028	0.179961	-540.832	0.1361	0.074
GTACGT	-0.823738	-0.159102	-0.635668	-0.347975	-575.036	-0.1855	-0.4033	-0.0526534	0.138077	0.11501	0.090369	192.699	0.3064	0.1667	-1.747	0.0853074	0.108847	-0.105919	-529.05	0.05325	0.2361	-1.01088	0.027432	-0.060061	0.214669	-401.285	0.148	0.10425
GTACTA	-0.642758	-0.154244	-0.349624	-0.331653	-825.463	-0.1453	-0.2595	0.0469079	0.102962	0.110303	0.0518663	109.227	0.328	0.1744	-1.72379	0.0156486	0.0550954	-0.153374	-484.408	-0.11584	0.04868	0.221756	0.0390617	-0.00149131	0.167182	-463.603	0.1087	0.0403
GTACTC	-0.539276	-0.146921	-0.378708	-0.329347	-695.497	-0.1333	-0.2451	-0.401496	0.136926	0.178162	0.0511067	233.647	0.411	0.2286	-0.678629	0.0657811	0.0821874	-0.0723314	-353.929	-0.0652	0.1138	-0.265306	0.0226798	0.014986	0.145461	-566.297	0.01842	-0.010376
GTACTG	-0.878136	-0.171098	-0.503822	-0.365771	-929.981	-0.1776	-0.3306	-0.710827	0.0135025	-0.0276728	0.0130665	94.5752	0.2157	0.1167	-0.515236	-0.0749111	-0.154732	-0.453495	-582.135	-0.267	-0.09973	-0.259141	0.0403755	0.00154233	0.152234	-539.681	0.10876	0.04633
GTACTT	-1.35413	-0.161665	-0.370185	-0.335397	-842.24	-0.1859	-0.3137	-0.0241477	0.136067	0.173834	0.0760164	122.091	0.3625	0.1997	1.27332	0.0719833	0.102835	-0.172224	-541.957	0.003136	0.1967	-0.0576341	0.0259379	-0.0333114	0.162333	-567.169	0.0456	-0.003735
GTAGAA	-0.353758	-0.176407	-0.403708	-0.387356	-1222.04	-0.2303	-0.3105	-0.603825	0.0721747	0.0481358	0.0590651	-81.2584	0.2468	0.1389	1.76267	0.00402522	0.0514638	-0.208263	-596.867	-0.2166	-0.02979	0.695454	0.0306472	0.0326161	0.138597	-561.622	0.03586	-0.00154
GTAGAC	-0.322662	-0.193042	-0.455609	-0.401586	-1070.01	-0.2379	-0.288	-0.23707	0.0796208	0.107231	0.0507538	82.4515	0.4092	0.2219								-0.00241586	0.0189352	0.0172412	0.118719	-543.654	0.00441	-0.008934
GTAGAG	-0.384474	-0.195658	-0.570395	-0.438355	-1301.17	-0.2925	-0.3582	-0.771689	0.013836	-0.0263777	0.0426421	39.8539	0.2058	0.1014	-0.888105	-0.0352118	-0.0608914	-0.436893	-546.482	-0.1943	-0.00839	0.0658599	0.0270917	0.0180497	0.114912	-591.73	0.05466	0.0239
GTAGAT	-1.01315	-0.269877	-0.591093	-0.533779	-1355.66	-0.3262	-0.4075	-0.110947	0.0804336	0.0830202	0.0560505	110.192	0.3157	0.1771								0.169105	0.0343138	0.0104387	0.170553	-557.725	0.0472	0.02652
GTAGCA	0.336486	-0.132999	-0.302974	-0.305255	-1175.37	-0.1884	-0.224	-0.0902795	0.0490902	0.0738258	0.0123606	-57.7515	0.2527	0.1332	-1.47918	-0.0323596	0.0495477	-0.271683	-318.257	-0.08746	0.2208	0.245222	0.0998338	0.0851757	0.139895	-559.577	0.0656	-0.00549
GTAGCC	0.339239	-0.125931	-0.343683	-0.269418	-1077.15	-0.1526	-0.2224	-0.0194351	0.0832495	-0.0760984	-0.0236497	-14.8524	0.2793	0.1881								0.0996883	0.0291978	-0.0177243	0.10093	-625.106	0.013306	-0.02867
GTAGCG	0.113969	-0.106294	-0.330451	-0.26705	-1092.11	-0.1731	-0.2373	-0.431899	0.0947757	0.097312	0.0651047	308.921	0.3164	0.176	1.1424	0.00293422	-0.0168591	-0.337461	-508.559	-0.03986	0.1525	0.139618	0.0644138	0.0574791	0.140766	-618.229	0.05704	0.002935
GTAGCT	-0.262029	-0.158034	-0.33704	-0.365855	-898.115	-0.2096	-0.2583	-0.0994179	0.138049	0.196177	0.0559471	219.042	0.354	0.2235	-0.592434	0.220781	0.25604	-0.0582495	-462.559	0.05505	0.3787	-0.0740882	0.0344111	0.00438356	0.0990152	-582.649	0.01162	-0.02751
GTAGGA	-1.01149	-0.201609	-0.705686	-0.432106	-957.069	-0.2554	-0.4285	-0.283285	0.0802168	-0.00411129	0.0302179	-63.3715	0.2585	0.1437	-2.43056	-0.0623944	0.0203948	-0.27961	-565.476	-0.2029	0.007023
GTAGGC	-1.80503	-0.184859	-0.705197	-0.40203	-887.373	-0.2026	-0.3313	0.109789	-0.0483151	-0.171807	0.00963521	-150.445	0.1827	0.0793	0.875655	0.0414548	0.0806358	-0.198758	-410.661	-0.07025	0.1721	0.105065	0.0295239	-0.025733	0.13775	-512.372	0.05698	0.01241
GTAGGG	-1.21316	-0.2013	-0.771443	-0.430726	-1139.67	-0.2206	-0.468	-0.640958	-0.119615	-0.436145	-0.0272784	-456.449	-0.07764	-0.0834	1.87254	-0.0889852	-0.0905457	-0.396359	-722.842	-0.1887	-0.07886	0.214652	0.0224838	-0.0238652	0.108858	-636.688	0.10144	0.03226
GTAGGT	-2.98828	-0.270979	-0.966245	-0.565049	-1062.35	-0.3606	-0.549	-0.798446	-0.106274	-0.274841	0.00452781	-199.768	0.02621	0.00828	1.00648	0.00587797	0.0979128	-0.285069	-604.096	-0.06207	0.1823	-0.985931	0.024828	-0.160839	0.240129	-404.2	0.10913	0.0899
GTAGTA	-0.665777	-0.148432	-0.308825	-0.307001	-1193.45	-0.1864	-0.2493	-0.41525	-0.0200232	-0.029808	0.0362539	-134.501	0.1205	0.06964	-1.79941	0.00629354	0.0706649	-0.301916	-636.194	-0.1543	0.05984	0.112372	0.067029	0.0818875	0.186706	-491.191	0.07965	0.04245
GTAGTC	-1.17064	-0.12748	-0.301873	-0.258316	-1097.27	-0.1635	-0.236	-0.236529	0.0294036	0.0240927	0.0323572	83.3766	0.286	0.1433	0.421397	0.0249345	0.0653317	-0.248513	-393.911	-0.1263	0.1142	0.0915685	0.0370216	0.0550485	0.137714	-567.628	-0.001241	-0.0245
GTAGTG	0.221748	-0.117332	-0.380655	-0.267267	-1032.8	-0.1757	-0.2507	-0.724587	-0.0868205	-0.190037	0.00272369	-88.7194	-0.0009556	-0.005157	-0.0976305	-0.130267	-0.203796	-0.671938	-711.935	-0.3042	-0.1067	0.661019	0.0721532	0.0909286	0.155068	-563.047	0.07245	0.01416
GTAGTT	-0.761061	-0.13892	-0.293423	-0.296535	-994.073	-0.1908	-0.2576	-0.340186	0.0257283	-0.00464821	0.0740929	-95.8016	0.1545	0.0849	0.45296	0.223872	0.285508	-0.229868	-556.188	0.03088	0.3225	0.068893	0.0402682	0.0170717	0.138771	-635.751	0.01107	-0.01988
GTATAA	-0.95269	-0.207177	-0.489945	-0.383684	-1212.88	-0.2441	-0.3633	-0.170141	0.0597485	0.000185966	0.0630798	-81.4116	0.209	0.1178	1.52822	-0.0813231	0.0390141	-0.268231	-723.186	-0.2927	-0.12427	0.288743	0.0409558	0.00465822	0.153918	-528.084	0.1026	0.013054
GTATAC	-1.01808	-0.216402	-0.522272	-0.40504	-923.547	-0.253	-0.35	-0.377077	0.0906045	0.08603	0.0437415	39.1857	0.291	0.1624	-0.897999	0.0221512	0.0785391	-0.168064	-497.123	-0.1725	0.003038	0.0434209	0.0357765	0.0176396	0.175457	-533.467	0.05124	0.01169
GTATAG	-0.0179985	-0.216146	-0.597697	-0.43796	-1330.33	-0.316	-0.395	-0.640895	-0.0494196	-0.142804	0.0288093	-184.901	-0.0347	-0.01813	1.10743	-0.0316296	-0.0495396	-0.389796	-741.262	-0.1948	-0.0714	-0.179225	0.041109	0.00496268	0.152222	-573.225	0.09644	0.037
GTATAT	-1.11903	-0.252053	-0.608852	-0.467048	-1169.2	-0.2998	-0.4067	-0.279655	0.0979853	0.0794506	0.0582199	95.4349	0.262	0.1488	1.0675	-0.0937695	0.0263066	-0.321539	-624.518	-0.207	-0.05402	-0.10576	0.0491982	-0.00452995	0.194418	-547.132	0.09454	0.0304
GTATCA	-0.784457	-0.154935	-0.392326	-0.316836	-970.413	-0.1371	-0.2593	-0.376413	0.152531	0.173161	0.0567839	175.689	0.258	0.163	-2.16196	-0.044286	0.0444362	-0.218238	-507.678	-0.2008	0.075	0.404108	0.0396032	0.0311594	0.146424	-401.491	0.0689	0.02095
GTATCC	-0.360352	-0.133652	-0.389983	-0.272974	-995.785	-0.1848	-0.3245	0.0448513	0.130433	0.113857	0.0108581	98.3863	0.3264	0.2041	2.10174	-0.0371282	0.0353429	-0.166938	-447.199	-0.1206	0.0686	-0.0623337	0.0124257	-0.01052	0.143964	-603.159	0.01836	-0.01443
GTATCG	-0.98794	-0.158374	-0.443293	-0.340902	-1049.29	-0.1362	-0.2832	-1.83294	0.165585	0.182093	0.0877786	435.792	0.4033	0.2369	-2.09106	-0.0180137	-0.0145206	-0.281099	-500.954	-0.1521	-0.00526	-0.312567	0.0501694	0.0350652	0.182632	-411.462	0.06213	0.01613
GTATCT	-0.796495	-0.168312	-0.398694	-0.328708	-1014.22	-0.1879	-0.3147	-0.105386	0.207026	0.270536	0.0773342	295.472	0.3572	0.2314	-1.30111	-0.00920725	0.0844488	-0.129103	-406.714	-0.04922	0.1981	-0.92402	0.0297561	0.0330889	0.17442	-416.534	0.04984	0.011024
GTATGA	-1.10227	-0.205417	-0.688086	-0.428707	-1059.72	-0.2325	-0.428	-0.350558	0.103029	0.0109272	0.0510483	151.206	0.2651	0.1578	-1.9817	-0.0388253	0.0361483	-0.279027	-558.741	-0.221	-0.02266	0.42526	0.00670218	-0.0327225	0.158982	-429.731	0.05954	0.03012
GTATGC	-0.848613	-0.167225	-0.58114	-0.358941	-1434.93	-0.2228	-0.3257	-0.0603308	0.0582017	-0.0413418	0.0486636	61.4347	0.1891	0.10834	-0.766739	0.0497444	0.0922825	-0.147305	-363.575	-0.05835	0.1157	0.317617	0.018978	-0.0215342	0.129855	-460.417	0.04373	0.00938
GTATGG	-1.67472	-0.231267	-0.827314	-0.491986	-995.98	-0.2695	-0.4944	-0.268096	-0.002177	-0.249978	-0.00434995	-144.627	0.0682	0.01906	1.11669	-0.0599909	-0.0962927	-0.421051	-632.339	-0.2225	-0.0777	0.579644	0.042544	-0.00631571	0.166396	-491.849	0.1209	0.0685
GTATGT	-0.117221	-0.202354	-0.727945	-0.424907	-1151.65	-0.2822	-0.4626	-0.211148	0.0107009	-0.119647	0.0332165	48.585	0.05884	0.0393	0.438765	-0.00920034	0.0961063	-0.282866	-523.918	-0.05566	0.1366	0.295152	0.0282385	-0.063236	0.227546	-499.995	0.09863	0.07587
GTATTA	-1.29879	-0.211779	-0.475915	-0.419393	-1364.71	-0.2053	-0.3418	-0.35478	0.0570719	-0.011879	0.0452247	11.4474	0.143	0.06836	0.116081	-0.0878036	-0.00291061	-0.286727	-735.499	-0.285	-0.1176	0.38128	0.045277	-0.0128875	0.163188	-478.242	0.0947	0.00847
GTATTC	-1.81318	-0.149749	-0.393006	-0.317979	-1509.22	-0.2201	-0.3447	-0.428827	0.106608	0.080102	0.0492299	179.903	0.3518	0.1925	-2.94158	-0.0328896	0.0442219	-0.1978	-537.841	-0.1833	-0.01124	-0.318826	0.0271075	-0.00265312	0.175717	-515.858	0.011345	-0.02473
GTATTG	-1.49667	-0.200612	-0.573674	-0.377406	-1560.68	-0.2052	-0.271	-0.496479	0.0130166	-0.0702248	0.0271988	60.4824	0.1252	0.05972	-0.0343027	-0.138873	-0.160255	-0.56563	-767.819	-0.2627	-0.0967	0.0759681	0.0723215	0.0128851	0.181338	-437.791	0.1143	0.03119
GTATTT	-2.06049	-0.159473	-0.421877	-0.339964	-1594.66	-0.2041	-0.3489	-0.370781	0.114979	-0.0347433	0.0534825	148.384	0.1589	0.0698	0.487856	-0.05457	0.057462	-0.302502	-695.018	-0.129	0.08734	0.342285	0.0418215	-0.0325904	0.18152	-577.834	0.03105	-0.03117
GTCAAA	-0.172998	-0.0670091	-0.167515	-0.159523	-761.909	-0.006927	-0.0788	0.00593035	0.0326412	-0.255384	0.0460639	-91.9616	0.05505	-0.00394								0.951648	0.0284423	-0.0213809	0.0962153	-622.71	0.06094	-0.013695
GTCAAC	0.274006	-0.105496	-0.247425	-0.252543	-424.869	-0.04373	-0.10077	0.325493	0.15498	-0.0742722	0.00986505	244.239	0.3875	0.1796								0.173298	-0.00355482	-0.0757039	0.0672121	-611.683	0.03845	-0.004826
GTCAAG	0.114736	-0.13632	-0.380703	-0.331092	-859.569	-0.069	-0.172	0.118267	0.138563	-0.135212	0.0132458	38.2765	0.1301	0.03873	-1.58179	-0.0819652	-0.0228684	-0.610658	-775.305	-0.2415	0.05014	-0.460185	0.0129322	-0.0546238	0.0737419	-581.604	0.07043	0.01335
GTCAAT	-0.110865	-0.155805	-0.303835	-0.320111	-959.911	-0.0768	-0.1368	0.111727	0.110156	-0.110867	0.0239921	51.691	0.326	0.1509								0.0320902	0.024429	-0.0524683	0.101884	-608.66	0.0763	0.010864
GTCACA	-0.253944	-0.0677608	-0.105289	-0.187706	-477.979	-0.02118	-0.04486	0.261669	0.151769	0.108009	0.0629697	214.872	0.3938	0.2106								0.312602	0.0246272	-0.0437167	-0.0216198	-529.247	0.004597	-0.003294
GTCACC	1.07853	-0.0811781	-0.216928	-0.214902	-468.959	-0.013214	-0.06226	0.569768	0.112185	-0.120163	-0.0294704	111.258	0.3918	0.2245								0.0700526	0.022836	-0.0100751	0.0741911	-640.79	0.0675	-0.03036
GTCACG	-0.1367	-0.0706716	-0.208066	-0.184956	-629.25	-0.015594	-0.0682	-0.6852	0.126872	-0.091836	0.0917201	251.625	0.2106	0.09735	-2.10899	0.202945	0.424073	-0.502061	-1237.15	-0.06604	0.3643	0.244611	0.00682807	-0.0336626	-0.104417	-498.219	0.003641	-0.01316
GTCACT	0.115255	-0.15012	-0.264438	-0.371563	-754.579	-0.073	-0.1186	0.0509998	0.156165	0.0284996	-0.0124063	214.219	0.3992	0.2379								-0.0929625	0.00401151	-0.0638797	0.0352888	-685.936	0.03195	-0.005043
GTCAGA	-0.631443	-0.0777503	-0.222877	-0.233093	-556.64	-0.03192	-0.1523	-0.352395	0.122102	0.0228128	0.0254641	111.78	0.351	0.1836	-1.5226	0.119712	0.25052	-0.422762	-1025.09	-0.09064	0.305	0.591781	0.0107945	-0.0558085	0.100535	-591.008	0.02614	-0.0124
GTCAGC	0.0503226	-0.149773	-0.437566	-0.395355	-579.258	-0.05753	-0.1718	0.206326	0.0991527	-0.147082	-0.0539334	159.362	0.4214	0.2169								-0.223517	-0.0410537	-0.135181	-0.0228348	-623.181	-2.58e-05	-0.04114
GTCAGG	0.261914	-0.0978805	-0.40473	-0.271696	-812.501	-0.0385	-0.167	-0.0742114	-0.0408677	-0.376329	-0.048939	-234.022	-0.037	-0.06073	1.95221	-0.0668366	-0.0124035	-0.664687	-910.812	-0.1382	0.2002	-0.5973	0.0351546	0.00285602	0.128896	-544.279	0.10706	0.0167
GTCAGT	-0.98889	-0.203508	-0.57018	-0.499237	-627.97	-0.10864	-0.3352	-0.212892	0.0583343	-0.179218	-0.0747793	-1.92203	0.3047	0.1615	-1.12864	0.281029	0.416092	-0.310499	-1037.6	0.05136	0.4539	-0.230509	0.00113344	-0.0956309	0.0243073	-615.159	0.05048	-0.001275
GTCATA	-0.646889	-0.108646	-0.146079	-0.225307	-840.2	-0.02547	-0.04837	0.0787814	0.0346801	-0.101823	0.0585063	-166.328	0.1738	0.0802	-4.08133	0.49551	0.779975	-0.146812	-983.308	0.1328	0.4885	0.467913	0.0268372	-0.0237193	0.0990705	-544.019	0.05807	0.01877
GTCATC	-0.464382	-0.162686	-0.34811	-0.365104	-858.682	-0.02571	-0.05453	0.180588	0.106728	-0.177294	-0.0149231	76.9682	0.3164	0.1615								-0.71032	0.00604689	-0.0401359	0.0824318	-563.153	0.03723	-0.01037
GTCATG	0.0855338	-0.0641266	-0.140022	-0.180962	-603.808	-0.04004	-0.1515	-0.263304	0.0476308	-0.251818	0.0524142	-91.7036	-0.05652	-0.05743	-2.26007	-0.0604854	0.141031	-0.845258	-1298.29	-0.123	0.2214	-0.468904	0.0340016	-0.0307095	0.05478	-447.311	0.0205	0.01932
GTCATT	-1.10299	-0.180575	-0.308913	-0.394935	-1042.05	-0.04474	-0.07086	0.114812	0.0873879	-0.164002	0.0132179	-56.0115	0.1406	0.0616	-3.97439	0.863215	1.0883	0.219642	-926.964	0.322	0.558	-0.204327	0.025422	-0.0609264	0.0699177	-655.187	0.04922	-0.008255
GTCCAA	0.499999	-0.0954452	-0.194715	-0.230791	-812.862	-0.0758	-0.11383	-3.49673	-0.176719	-1.01016	0.220911	44.6998	-0.2223	-0.2869								0.580661	0.0274129	-0.028388	0.11132	-612.253	0.03473	0.01536
GTCCAC	0.895372	-0.0856994	-0.198378	-0.213245	-594.642	-0.09705	-0.1254	0.568838	0.0796652	-0.0373917	-0.0335915	123.893	0.345	0.1636								0.22138	0.00783944	-0.0526102	0.0773315	-628.321	0.01182	-0.01263
GTCCAG								0.298906	0.0442968	-0.120904	-0.0223639	35.5803	0.1858	0.08374								-0.290622	0.0140328	-0.0626495	0.0871506	-617.977	0.03168	0.0051
GTCCAT	0.70572	-0.0783352	-0.150874	-0.176436	-820.124	-0.12317	-0.1616	-0.382205	0.0704967	0.00761604	0.00685763	-1.71785	0.3167	0.1339								-0.250375	0.0256211	-0.0343223	0.132107	-593.277	0.047	0.00738
GTCCCA	0.41142	-0.038942	-0.0922155	-0.131433	-540.735	-0.002573	0.01476	0.229329	0.100111	0.0407248	0.00654912	119.154	0.3423	0.1422								0.372266	0.0580101	0.00534749	0.120584	-680.268	0.05692	-0.01048
GTCCCC	1.62057	-0.043196	-0.130711	-0.130144	-524.972	-0.0219	-0.031	0.150764	0.1325	-0.0214748	0.00530648	46.1422	0.3386	0.1589								-0.100682	0.00446081	-0.0501704	0.0886936	-746.84	0.06073	-0.0381
GTCCCG	1.30821	-0.0341903	-0.140102	-0.121561	-619.779	-0.005943	-0.02002															0.31637	0.0410341	0.00777602	0.162104	-665.016	0.03262	-0.01412
GTCCCT	1.36611	-0.0507357	-0.0945015	-0.141029	-441.092	-0.007156	-0.002434	0.295003	0.111791	0.0475368	0.0171759	170.71	0.384	0.2004								-0.361328	0.00983572	-0.0610485	0.077857	-656.335	0.02629	-0.02692
GTCCGA	0.400626	-0.111291	-0.297376	-0.308737	-500.004	-0.04147	-0.1046	0.035762	0.182383	0.0955439	0.0223839	290.558	0.4824	0.255								0.23771	0.0182625	-0.0148115	0.162989	-625.75	0.0055	-0.010376
GTCCGC	1.99865	-0.0392063	-0.170847	-0.144067	-347.262	-0.015	-0.03717	0.0679841	0.136819	0.0443668	0.0248594	409.892	0.498	0.255								-0.00390843	-0.00431299	-0.0498562	0.0708017	-632.367	-0.0083	-0.02151
GTCCGG	1.07899	-0.0636951	-0.331579	-0.232133	-473.099	-0.02177	-0.0841	0.0876251	0.144283	-0.0354137	-0.00986409	174.818	0.3677	0.1763								-0.463736	0.0210061	-0.0288699	0.119709	-697.223	0.0329	0.003077
GTCCGT	1.21891	-0.0747929	-0.228168	-0.196224	-342.992	-0.04413	-0.158	0.500422	0.150888	0.0246859	0.0368266	239.405	0.4512	0.236	2.87174	0.0525413	-0.0101242	-0.253514	-437.541	-0.08185	0.0739	-0.249765	-0.0119631	-0.0559883	0.032898	-679.529	0.003298	-0.03558
GTCCTA	0.643317	-0.0532039	-0.057826	-0.141839	-411.961	0.01077	0.0327	-0.811122	-0.00857872	-0.255571	0.0792434	167.8	0.274	0.0931								0.219068	0.0232555	-0.0386586	0.130435	-616.228	0.0392	-0.004894
GTCCTC	0.365436	-0.0403367	-0.083375	-0.118784	-379.367	0.002773	0.0091	-0.129087	0.10982	0.0265322	0.0200605	168.093	0.4075	0.218								0.217745	0.01009	-0.0185208	0.108883	-593.474	-0.0001237	-0.03217
GTCCTG	1.34039	-0.0657977	-0.155643	-0.169692	-604.841	-0.04343	-0.07263	0.428241	0.0598551	-0.0460005	-0.00941038	36.4892	0.2152	0.07306								0.208603	0.0264332	-0.0249233	0.117764	-617.887	0.02472	-0.01544
GTCCTT	0.340067	-0.0588903	-0.0591707	-0.151702	-448.094	-0.01785	-0.01703	-0.454765	0.101485	0.0547829	0.0304661	163.511	0.3516	0.1621								0.114555	0.0167452	-0.0399158	0.111113	-624.214	0.010895	-0.0327
GTCGAA	0.182386	-0.0540007	-0.133473	-0.138304	-672.668	-0.00914	-0.07043	-0.35306	0.170975	0.0423841	0.109912	350.971	0.4233	0.213								0.159847	0.0203743	0.00566888	0.14201	-581.673	0.04962	-0.00236
GTCGAC	0.621908	-0.0321416	-0.0767097	-0.0701976	-142.847	-0.01456	-0.0491	0.154122	0.240748	0.249955	0.110869	565.811	0.5996	0.324								0.326749	-0.0080843	-0.02249	0.10887	-553.447	-0.006523	-0.01988
GTCGAG	0.689009	-0.0361905	-0.185046	-0.112731	-677.136	-0.0329	-0.1078	-0.310086	0.194583	0.138736	0.0904172	355.302	0.399	0.1797								-0.0245283	0.00861144	-0.0186701	0.109353	-567.647	0.0318	0.002968
GTCGAT	0.826275	-0.0698217	-0.124241	-0.154868	-893.966	-0.05865	-0.1089	0.123659	0.232196	0.206339	0.119666	409.69	0.5425	0.289								-0.303112	0.0263566	0.00225568	0.134113	-539.097	0.0589	0.03592
GTCGCA	0.586669	-0.0239894	-0.0549622	-0.105034	-299.441	0.00859	-0.010666	0.00760812	0.193025	0.223851	0.0719273	328.191	0.5063	0.271	-1.80725	0.0279853	0.117672	-0.196117	-386.304	-0.1339	0.2147	-0.102011	0.0852085	0.0567691	0.121984	-564.516	0.04697	-0.008896
GTCGCC	1.10854	-0.00809097	-0.0661287	-0.0602427	-302.014	0.02512	-0.0138	0.59993	0.214488	0.131587	0.0501478	474.215	0.5366	0.3223								-0.105107	0.000741482	-0.040899	0.0761318	-640.611	-0.0093	-0.04462
GTCGCG	0.91847	0.00229108	-0.103508	-0.0560389	-507.789	0.01279	-0.03075	-0.352749	0.210869	0.218688	0.117548	566.233	0.453	0.2222	-2.16991	0.0298884	0.0389504	-0.229818	-502.234	-0.1301	0.11884	0.125938	0.0704116	0.0653434	0.169227	-568.864	0.05933	-0.0002677
GTCGCT	0.716985	-0.0318722	-0.0328331	-0.110609	-295.351	0.00329	-0.02205	0.602057	0.237399	0.268675	0.103069	534.547	0.535	0.309	0.156788	0.23203	0.31981	-0.0754509	-519.384	0.0376	0.4182	-0.0458775	0.00169158	-0.0371687	0.0709534	-632.616	-0.0194	-0.03096
GTCGGA	-0.0219938	-0.0292412	-0.184307	-0.111074	-450.114	-0.00626	-0.09015	0.349835	0.260896	0.232256	0.0847352	384.328	0.626	0.332	3.44329	-0.00361347	0.0547919	-0.202012	-500.024	-0.2157	-0.02274
GTCGGC	0.752451	-0.00241125	-0.131876	-0.0501075	-281.642	0.0202	-0.0379	0.728945	0.223156	0.203343	0.105235	541.121	0.6597	0.3513								-0.264919	-0.00301921	-0.0608098	0.0765095	-653.107	-0.03592	-0.04947
GTCGGG	0.436894	-0.0287299	-0.308161	-0.112776	-699.932	0.002308	-0.08496	0.167357	0.129215	-0.0672703	0.0424554	113.941	0.3867	0.1649	-2.1832	0.00892186	-0.0372489	-0.22873	-522.922	-0.1956	-0.08887
GTCGGT	0.82545	-0.0415164	-0.231952	-0.136135	-366.029	-0.016	-0.1687	0.197681	0.206801	0.11075	0.107039	346.512	0.53	0.276								-0.114864	-0.0126933	-0.0686636	0.0346794	-694.761	-0.04077	-0.09033
GTCGTA	0.578268	-0.045942	-0.0432472	-0.0923095	-452.626	0.00314	0.002409	0.341731	0.146992	0.0863676	0.0988021	351.518	0.4248	0.226	0.572894	0.040447	0.13873	-0.230637	-643.67	-0.12054	0.1865	-0.181354	0.0329146	0.0257847	0.158924	-541.183	0.05157	0.007477
GTCGTC	0.239441	-0.0250582	-0.0631905	-0.055747	-370.468	0.01952	0.001372	-0.0868716	0.215481	0.208837	0.101069	543.402	0.538	0.303								-0.125302	-0.00126433	0.0115731	0.104936	-601.712	-0.01607	-0.04324
GTCGTG	0.746821	-0.0182216	-0.12686	-0.06285	-474.257	-0.00908	-0.05258	0.0182098	0.170083	0.060667	0.0876162	168.304	0.273	0.1212	0.638089	-0.0666578	-0.0714936	-0.432588	-568.751	-0.2258	0.01511	-0.320224	0.0473634	0.0354366	0.16644	-609.962	0.0408	-0.0015335
GTCGTT	0.621866	0.0266007	0.0274258	0.0397353	-373.432	0.02493	0.01791	-0.030136	0.251833	0.195056	0.151293	458.097	0.463	0.2412	-2.01042	0.246034	0.330698	-0.154944	-603.14	0.02731	0.3894	-0.324154	0.0320206	0.000240326	0.136031	-628.722	0.01509	-0.0262
GTCTAA	0.392158	-0.0338026	-0.0477982	-0.0990519	-421.226	0.002516	-0.03061	0.084508	0.0439456	-0.0667753	0.0701742	138.228	0.2089	0.0735	0.546063	-0.0318744	0.039649	-0.162968	-653.817	-0.332	-0.1035	0.477043	0.0223812	-0.0378966	0.114039	-576.834	0.0585	-0.003222
GTCTAC	-0.056827	-0.0471382	-0.0395985	-0.104815	-242.746	-0.0008655	-0.002403	0.124508	0.147924	0.153583	0.0619719	338.22	0.3696	0.1936								-0.346503	0.00627971	-0.0338879	0.133471	-534.296	0.01099	-0.0096
GTCTAG	-0.104383	-0.0385249	-0.126229	-0.131949	-511.672	-0.01572	-0.04337	-0.123691	-0.0298836	-0.0927362	0.031225	31.6504	0.07135	-0.006863	2.2965	0.0115654	-0.0362952	-0.238998	-674.82	-0.2362	-0.04236	-0.173113	0.0193834	-0.0266895	0.105125	-635.965	0.02968	-0.00533
GTCTAT	0.703195	-0.0631808	-0.0759067	-0.134963	-670.841	-0.03934	-0.06003	-0.375538	0.0963188	0.100157	0.0608768	186.442	0.3042	0.1447	-0.184103	-0.0506768	0.0211482	-0.200212	-633.252	-0.2693	-0.0676	0.00107061	0.0201001	-0.0479782	0.127349	-582.223	0.0356	-0.003
GTCTCA	0.291318	-0.0245906	-0.0452347	-0.101183	-268.667	-0.009705	-0.00809	-0.151092	0.166003	0.18701	0.0567281	296.018	0.4172	0.2435								-0.0399837	0.0322197	-0.00388908	0.0970983	-609.188	0.0319	-0.009445
GTCTCC	0.6791	-0.0243508	-0.0700378	-0.0914769	-364.794	-0.0276	-0.05298															-0.234553	0.00256109	-0.0221505	0.103908	-703.639	-0.00855	-0.0528
GTCTCG	0.791709	-0.0253786	-0.098526	-0.105464	-597.527	-0.003836	-0.03198								-0.264842	0.00669432	-0.0051446	-0.173131	-458.46	-0.2179	-0.03665	0.245091	0.0584106	0.0444911	0.178163	-579.142	0.03111	-0.008316
GTCTCT	0.49808	-0.0288017	-0.037837	-0.0958281	-307.99	-0.03363	-0.03833	-0.443565	0.21728	0.289091	0.0879643	435.493	0.4392	0.2678								-0.0440403	0.0083375	-0.0228257	0.0966826	-625.332	-0.01622	-0.03008
GTCTGA	0.0811968	-0.0356179	-0.132056	-0.122552	-104.63	-0.02666	-0.0728	0.14896	0.151064	0.0959959	0.0577466	309.992	0.413	0.223	-2.12033	0.0404615	0.0525866	-0.143505	-519.922	-0.2314	-0.005432	0.354623	-0.0134729	-0.0615387	0.0865965	-564.465	-0.01207	-0.03424
GTCTGC	1.1236	-0.0270104	-0.0967159	-0.103179	-104.581	-0.01186	-0.02469	0.332368	0.165024	0.131505	0.066395	383.994	0.4543	0.2421	-2.12513	0.11409	0.100878	0.00469494	-275.908	-0.1018	0.0921	0.169295	-0.00471771	-0.0504889	0.0701332	-637.736	-0.02538	-0.0493
GTCTGG	0.236198	-0.048685	-0.28614	-0.186028	-320.139	-0.03128	-0.084	0.159165	0.0813785	-0.127255	-0.00728297	84.9023	0.2113	0.089	-0.528488	0.00901461	-0.0534318	-0.243522	-566.53	-0.2422	-0.06024	-0.167588	0.010884	-0.0393884	0.0834112	-663.39	0.00802	-0.02151
GTCTGT	0.700081	-0.0450493	-0.141068	-0.119373	-287.548	-0.04178	-0.1399	-0.152202	0.124385	0.0550699	0.0637684	272.21	0.3635	0.1913	2.8049	0.0392268	0.0963328	-0.139689	-426.085	-0.08057	0.12415	0.0924029	-0.0214561	-0.0631223	0.0139713	-722.383	-0.05774	-0.0873
GTCTTA	-0.343348	-0.0334809	0.000391006	-0.108271	-296.979	0.0001768	0.004448	-0.0697196	0.106986	0.0372734	0.107566	123.762	0.411	0.1973	-0.587275	0.0267847	0.0985396	-0.085741	-437.311	-0.2455	-0.01007	0.045171	0.0208768	-0.0235341	0.129519	-507.961	0.04514	-0.01551
GTCTTC	-0.372543	-0.0358089	-0.0419912	-0.0916004	-497.402	0.0006833	-0.0162	0.305483	0.179833	0.205057	0.0772519	406.003	0.4294	0.253								-0.0334462	0.0125192	0.0162694	0.14623	-563.962	-0.01335	-0.03123
GTCTTG	-0.224797	-0.0492387	-0.104231	-0.110238	-789.01	-0.04245	-0.0668	-0.324002	0.0603424	0.000202179	0.0425947	110.551	0.1106	0.03915	1.4638	-0.0857844	-0.0920959	-0.339724	-631.378	-0.2279	-0.06235	0.168728	0.0268018	-0.00828695	0.118658	-587.98	0.0199	-0.0229
GTCTTT	-0.126601	-0.0365957	-0.0176849	-0.114738	-548.162	-0.006454	-0.01787	0.440323	0.143503	0.118817	0.0681055	288.837	0.3857	0.1914	-1.83713	0.00886106	0.0708659	-0.143661	-549.901	-0.1484	0.10504	-0.00254857	0.0250192	-0.0403581	0.13369	-596.699	-0.003721	-0.04312
GTGAAA	-0.0270953	-0.162883	-0.436375	-0.332228	-1263.52	-0.2325	-0.301	-0.213817	0.133836	0.0116758	0.0721776	-85.1491	0.1619	0.0791	-1.1057	0.0956843	0.119777	-0.0861321	-752.546	-0.2145	-0.0979	0.536985	0.0243424	0.00966239	0.140564	-627.7	0.03174	-0.02402
GTGAAC	-0.261796	-0.177315	-0.479169	-0.347526	-1271.36	-0.2625	-0.3347	-0.174699	0.174949	0.11833	0.0851128	303.437	0.405	0.2174								0.308452	0.00897718	-0.00529623	0.128975	-625.63	0.008865	-0.02031
GTGAAG	-0.0673098	-0.172185	-0.501822	-0.350181	-1418.1	-0.3289	-0.3938	-0.227944	0.160272	0.117391	0.0911047	280.644	0.2177	0.1254	0.692745	-0.0106502	-0.0566785	-0.280885	-575.876	-0.259	-0.1387	-0.181951	0.00392783	-0.00627565	0.12168	-604.773	0.0451	0.003279
GTGAAT	-0.118514	-0.234707	-0.605314	-0.424476	-1591.27	-0.3127	-0.3977	0.0243831	0.208922	0.165605	0.0975273	164.332	0.4128	0.2244	-0.537096	-0.0115788	0.0157011	-0.214205	-709.177	-0.2966	-0.1357	0.248632	0.022337	-0.0205963	0.155674	-591.045	0.0318	-0.02222
GTGACA	-0.597332	-0.15063	-0.338846	-0.270705	-1408.14	-0.2764	-0.291	-0.678375	0.0397614	-0.113534	0.101945	97.0202	-0.002632	0.02826	-0.25376	0.10436	0.156097	-0.0751286	-517.945	-0.1091	0.2103	0.212632	0.0119569	-0.0338593	0.0479708	-656.018	0.03516	-0.03023
GTGACC	0.270837	-0.173449	-0.499593	-0.353379	-1406.64	-0.2052	-0.2847	0.244386	0.0891274	-0.125741	0.00822282	63.2487	0.1334	0.0958								-0.288487	0.0294114	-0.0428729	0.0914144	-678.015	0.05374	-0.0192
GTGACG	-0.494783	-0.113531	-0.348775	-0.190747	-1361.15	-0.2399	-0.248	-4.03929	-0.377301	-1.13535	0.1497	-551.526	-0.5645	-0.446	-3.59357	0.00453377	0.00636005	-0.309156	-699.659	-0.11163	0.1632	-0.0706713	-0.0619378	-0.0807154	-0.109227	-649.437	-0.02089	-0.01878
GTGACT	-0.467308	-0.153081	-0.367284	-0.285172	-1298.38	-0.2405	-0.2856	0.476901	0.213534	0.22654	0.0907192	333.97	0.387	0.24								-0.31467	-0.0138146	-0.0458298	0.0602026	-623.776	0.00497	-0.03842
GTGAGA	-1.17042	-0.241097	-0.780008	-0.487328	-1643.97	-0.3254	-0.4724	-0.00346612	0.105726	0.0247259	0.0634229	120.312	0.1516	0.0813	1.86696	0.0938149	0.0974588	-0.0800676	-553.485	-0.1945	-0.0346	-0.511953	0.0245448	-0.0149176	0.206913	-517.957	0.0783	0.02917
GTGAGC	-1.21729	-0.271732	-0.901162	-0.539261	-1761.99	-0.3586	-0.4746	0.0840606	0.0507085	-0.0346317	0.0263643	114.128	0.2416	0.1126	0.0121588	0.120437	0.0959561	-0.00279331	-451.384	-0.0978	0.0724	0.0302308	0.0203362	-0.0270665	0.138562	-532.65	0.05722	0.01024
GTGAGG	-0.697559	-0.226958	-0.836887	-0.433474	-1623.94	-0.3452	-0.502	-0.251146	-0.082562	-0.387635	0.00245023	-239.857	-0.2876	-0.1838	-0.897527	-0.00937152	-0.101876	-0.334946	-607.717	-0.2047	-0.0953	-0.0774701	0.0290391	-0.015944	0.153348	-582.089	0.1065	0.0413
GTGAGT	-2.75149	-0.31787	-1.08535	-0.621792	-1769.14	-0.4211	-0.622	-0.363529	0.0266813	-0.093689	0.0216792	-24.31	0.2496	0.12384	-0.278916	0.127311	0.104919	-0.103613	-582.033	-0.1099	0.0586	-1.12636	0.0149981	-0.180414	0.270479	-342.883	0.1428	0.1287
GTGATA	-0.142131	-0.117401	-0.25018	-0.175086	-1196.58	-0.1879	-0.2651	-0.219358	0.102941	0.0374308	0.0630736	81.6946	0.3071	0.1338	-1.57697	0.0527387	0.102893	-0.165703	-647.666	-0.2435	-0.02078	0.195459	0.0224311	-0.000799894	0.162379	-539.696	0.07715	0.02332
GTGATC	-0.504393	-0.145873	-0.395157	-0.240548	-1502.6	-0.2167	-0.262	-0.103888	0.147696	0.0761118	0.0726132	192.118	0.3025	0.1578	-2.05973	0.0503337	0.0818961	-0.099164	-456.281	-0.1686	0.03137
GTGATG	-0.10762	-0.177646	-0.437548	-0.331979	-1621.12	-0.2954	-0.4006	-0.786671	-0.0987138	-0.382727	0.0609219	-167.286	-0.314	-0.1705	0.0895664	-0.114475	-0.167288	-0.507567	-624.669	-0.3455	-0.1295	-0.00626848	0.0268173	-0.0117698	0.15244	-589.498	0.034	-0.006416
GTGATT	-0.687742	-0.184507	-0.421851	-0.314253	-1391.28	-0.2317	-0.2866	-0.00221384	0.151315	0.0565958	0.0573626	47.9057	0.2512	0.1268	1.14461	-0.106243	0.0385339	-0.405115	-620.065	-0.1148	0.1804	-0.638229	-0.0234549	-0.0848641	0.113227	-607.142	-0.01776	-0.0575
GTGCAA	0.573944	0.0108118	-0.0420008	0.0931973	-1668.25	-0.3774	-0.3362	-0.256531	0.123162	0.106024	0.0742364	46.293	0.2893	0.1477	-0.207085	0.104015	0.105163	-0.0249138	-481.156	-0.1641	0.01357	0.896708	0.0335666	-0.0153108	0.116445	-549.282	0.06143	-0.012405
GTGCAC	1.5923	0.0206344	-0.0836067	0.0806155	-1589.49	-0.3528	-0.2803	0.101631	0.158805	0.223826	0.077348	236.794	0.4724	0.2494								-0.180373	0.0138252	-0.0284798	0.0691423	-550.878	0.01149	-0.03592
GTGCAG	0.806269	0.0179881	-0.0934219	0.094769	-1924.23	-0.3774	-0.326	-0.0957837	0.11768	0.178456	0.0852315	191.944	0.3293	0.1897	0.521291	0.08287	-0.0249076	-0.216131	-456.941	-0.1443	0.00298	-0.116621	0.0246809	-0.0183258	0.104272	-607.663	0.04684	-0.01319
GTGCAT	0.792072	-0.0311319	-0.151123	0.00634861	-1868.09	-0.373	-0.3027	-0.150743	0.16175	0.219026	0.0847893	166.171	0.4138	0.2179	1.30354	0.0757585	0.0481515	-0.08041	-576.345	-0.1732	0.013985	-0.440643	0.0312264	-0.0365477	0.104903	-537.765	0.03903	-0.02246
GTGCCA	1.02597	-0.0205827	-0.0933218	0.00503206	-1219.43	-0.2998	-0.2778	0.194298	0.138097	0.156434	0.0383005	238.409	0.282	0.1648	0.236819	0.0479097	0.0439963	-0.0608349	-417.762	-0.2008	-0.01869	0.524954	0.100414	0.0474389	0.135283	-583.658	0.0737	-0.01627
GTGCCC	1.98544	-0.039553	-0.162303	-0.0587826	-1373.55	-0.2817	-0.2803	0.267742	0.126247	-0.0891724	-0.0146708	123.534	0.2537	0.1442								-0.142026	0.0134546	-0.0760865	0.0767317	-692.694	0.02028	-0.0423
GTGCCG	0.629992	-0.0114083	-0.128494	0.0120587	-1282.9	-0.2493	-0.2477								-3.89629	0.0588653	-0.00960112	-0.16553	-387.993	-0.1188	-0.000467	-0.251432	0.0233576	-0.0187364	0.118656	-651.99	0.02084	-0.02611
GTGCCT	1.17523	-0.028176	-0.0942116	-0.0244708	-1169.19	-0.2554	-0.2522	0.306892	0.183182	0.185396	0.0513883	318.974	0.3586	0.2242								-0.404595	0.0139886	-0.0485177	0.0846653	-618.265	0.013145	-0.04294
GTGCGA	0.110632	-0.0281566	-0.224524	-0.00921297	-1823.09	-0.3496	-0.3672	0.442752	0.183576	0.17475	0.0768042	431.978	0.408	0.217	-3.27868	0.0909266	0.0896363	-0.0581942	-429.546	-0.0895	0.005314	0.15265	0.0145437	-0.0218079	0.137959	-569.028	0.0393	-0.02065
GTGCGC	0.773514	-0.0186028	-0.262829	-0.0197501	-1856.09	-0.299	-0.2466	-0.0471935	0.110387	0.0883465	0.039535	284.289	0.373	0.1698	-1.8823	0.102083	0.086051	0.0261459	-237.163	-0.02582	0.1076	0.00806037	-0.0160457	-0.0599556	0.0223522	-582.214	0.00324	-0.04977
GTGCGG	0.623035	-0.0283524	-0.328505	-0.0173135	-1945.95	-0.3438	-0.3662	0.324144	0.0952242	-0.0402575	0.0530615	104.719	0.2502	0.10535	-0.925217	0.0401826	-0.0267899	-0.198826	-540.155	-0.1115	-0.0174	-0.299008	0.0128638	-0.0274861	0.0984631	-648.696	0.0448	-0.0147
GTGCGT	0.40684	-0.0649515	-0.368936	-0.0759063	-1631.74	-0.341	-0.402	0.171081	0.0958293	0.0211172	0.0467181	174.704	0.3328	0.1744	-1.14677	0.104832	0.102504	-0.0599527	-365.079	-0.01341	0.1047	0.129533	-0.017874	-0.0657837	0.0238924	-609.165	0.01457	-0.0473
GTGCTA	0.235722	-0.0184293	-0.0432358	0.0100942	-1427.71	-0.2651	-0.2479	-0.0101465	0.106708	0.110999	0.0723524	150.903	0.3687	0.1758								-0.15137	0.0147333	-0.0373991	0.0985784	-559.98	0.05508	-0.00376
GTGCTC	1.25223	-0.0235021	-0.109962	0.0136757	-1552.72	-0.2795	-0.2505	0.141324	0.139368	0.142359	0.0580916	282.842	0.4102	0.2085								-0.117446	0.00945592	-0.0116298	0.0796976	-590.104	-0.01714	-0.05252
GTGCTG	0.233112	-0.0243635	-0.12181	0.00418711	-1506.53	-0.2961	-0.3052	0.183724	0.0496974	0.0410194	0.0264838	246.087	0.1714	0.08325	0.127147	0.018507	-0.0938525	-0.254769	-590.314	-0.2556	-0.0942	0.0582727	0.0175389	-0.0288546	0.096365	-609.227	0.03168	-0.02124
GTGCTT	0.747052	-0.0346755	-0.080699	-0.0112329	-1596.49	-0.3057	-0.2988	0.128588	0.137016	0.141125	0.0748742	284.595	0.3264	0.1681								-0.0738977	0.0133734	-0.0441947	0.0952168	-577.065	0.006504	-0.0529
GTGGAA	-0.120508	-0.050236	-0.221182	-0.0577435	-1546.64	-0.2225	-0.2305	0.101748	0.186246	0.12428	0.0762796	167.147	0.3645	0.2036	1.50448	-0.0276232	0.0175023	-0.223434	-816.464	-0.3364	-0.1665
GTGGAC	0.15309	-0.153188	-0.382211	-0.261809	-1748.8	-0.2942	-0.3132	0.138639	0.210461	0.153348	0.0402017	289.482	0.5186	0.2756
GTGGAG	-0.0795619	-0.0557764	-0.313788	-0.0801291	-1866.08	-0.2578	-0.2402	-0.00942742	0.167544	0.100682	0.0790584	302.918	0.3408	0.1625	-0.0214092	-0.015254	-0.0501192	-0.331789	-641.603	-0.2306	-0.1042
GTGGAT	0.472736	-0.121668	-0.334016	-0.172423	-2040.33	-0.3464	-0.3489	0.0873744	0.229834	0.197564	0.0823309	310.556	0.453	0.2356	-3.8126	-0.0274656	0.0179024	-0.240591	-697.672	-0.3188	-0.1576
GTGGCA	0.44125	0.0243883	-0.0372114	0.127043	-1544.11	-0.2485	-0.2168	-0.0807747	0.114489	0.0876827	0.0475135	145.909	0.2942	0.1498	-3.03226	0.0380006	0.0816691	-0.213076	-390.729	-0.1931	0.09534
GTGGCC	0.898449	0.0179746	-0.105071	0.125033	-1609.24	-0.2197	-0.2345	0.279411	0.140857	-0.0375252	0.0156453	131.627	0.252	0.1488								-0.597299	0.0209204	-0.0580206	0.0509157	-628.649	0.0629	-0.01564
GTGGCG	0.681897	0.0414537	-0.0788832	0.154674	-1542.64	-0.1963	-0.1783	0.226715	0.118251	-0.00917149	0.106961	351.428	0.1985	0.0909	-0.560877	0.0345407	-0.0034883	-0.317671	-511.57	-0.08417	0.06113	-0.187659	0.0267885	0.000581265	0.0912456	-660.031	0.053	-0.005783
GTGGCT	0.852569	0.0200201	-0.0379076	0.122285	-1412.02	-0.2537	-0.2196	0.201424	0.175457	0.150408	0.0769184	285.33	0.374	0.2164	2.17321	0.199988	0.205675	-0.077425	-456.847	-0.04535	0.2368	0.33823	0.00194085	-0.053333	0.0581493	-666.228	0.01985	-0.03235
GTGGGA	-0.240162	-0.0326505	-0.325919	0.0127702	-1841.67	-0.2485	-0.33	0.183593	0.156517	0.053194	0.0275547	59.1615	0.3865	0.1617	0.468977	-0.0236874	-0.00233984	-0.239488	-709.729	-0.303	-0.1559
GTGGGC	0.0624396	-0.0504938	-0.316876	0.0210748	-1711.34	-0.252	-0.3098	-0.00320412	0.12021	0.00575829	0.0132432	193.844	0.3	0.0828	-0.471599	0.111351	0.0694764	-0.0613861	-522.493	-0.1683	-0.02423	-0.386241	0.00923729	-0.0631576	0.101074	-687.655	0.0758	-0.02922
GTGGGG	0.396047	-0.0359131	-0.459239	0.0383229	-1834.65	-0.1705	-0.1984	-0.231515	0.023926	-0.315154	0.0229495	-230.611	0.0998	-0.03546	-0.601703	0.0342851	-0.0496163	-0.198707	-739.609	-0.1636	-0.1937
GTGGGT	-0.127143	-0.0799459	-0.491916	-0.0892606	-1369.38	-0.2764	-0.409	0.0918668	0.0559383	-0.112596	0.0233226	-41.0746	0.1835	0.0355	0.201641	0.0723834	0.0703499	-0.16388	-611.655	-0.1748	-0.03787	0.286915	0.00547183	-0.0671036	0.0758676	-706.495	0.04303	-0.05664
GTGGTA	0.559519	0.00980306	-0.042203	0.13973	-1745.2	-0.266	-0.2495	-0.0352951	0.0812275	-0.0152149	0.0458045	-123.456	0.217	0.0807	1.00862	0.00463462	0.0494304	-0.180795	-604.022	-0.2285	-0.02025	0.347583	-0.00880694	-0.0241232	0.0943518	-603.93	0.04718	0.000636
GTGGTC	0.605889	0.02486	0.0152559	0.236663	-2115.46	-0.2878	-0.3108	0.446013	0.156689	0.0824947	0.0241585	127.777	0.264	0.0696	-1.38845	0.0613589	0.0508573	-0.111376	-512.35	-0.1885	-0.0334	0.263393	0.00934076	-0.0286369	0.135876	-672.621	0.06204	-0.0268
GTGGTG	0.706892	0.0153792	-0.131967	0.125906	-1708.05	-0.222	-0.1936	-0.0363832	0.0505286	-0.0852976	0.0396998	51.2235	0.0991	0.01712	0.938873	-0.0377071	-0.125702	-0.419365	-660.716	-0.2615	-0.11896	0.415115	0.0290079	-7.39098e-05	0.113117	-651.673	0.05618	-0.01035
GTGGTT	0.684129	0.0216368	-0.0582132	0.140921	-1679.98	-0.2457	-0.1947	-0.43024	0.113966	0.0158272	0.109855	-13.8264	0.1322	0.05856	-1.12893	0.239512	0.280644	-0.0109081	-565.987	-0.02223	0.2356	-0.0455768	8.09431e-05	-0.0597699	0.068882	-631.231	0.01941	-0.03165
GTGTAA	-0.0593916	-0.106386	-0.287177	-0.158979	-1816.83	-0.3394	-0.3523	-0.264852	0.0588462	0.00156879	0.0678472	-55.9543	0.2083	0.12366	0.416029	0.100552	0.140103	-0.0720787	-638.992	-0.2324	-0.0008183	0.889287	0.0285811	0.0149944	0.111356	-591.319	0.05804	-0.00873
GTGTAC	0.25065	-0.103391	-0.277629	-0.130787	-1712.9	-0.3875	-0.34	-0.267282	0.106453	0.104526	0.0477164	162.69	0.3167	0.1815	-0.398378	0.0861158	0.0896666	-0.0873241	-417.081	-0.1698	0.0365	-0.184235	0.0178835	0.0164623	0.126883	-573.559	0.0221	-0.01054
GTGTAG	0.200565	-0.10809	-0.315134	-0.146423	-2284.97	-0.4321	-0.368	-0.631869	-0.010956	-0.0236788	0.0571368	-41.6516	-0.010765	0.01443	-0.941768	0.000656366	-0.0341918	-0.292728	-630.953	-0.1735	-0.01118	-0.832221	0.0273893	0.020241	0.108718	-621.955	0.04602	-0.002943
GTGTAT	0.150059	-0.151852	-0.359227	-0.222082	-2167.02	-0.438	-0.4	-0.0279944	0.124873	0.116171	0.0666943	172.756	0.3289	0.1869	0.748548	-0.0436311	0.011584	-0.218413	-637.934	-0.2288	-0.02615	-0.314593	0.0360782	-0.0127685	0.148692	-556.955	0.04382	-0.000498
GTGTCA	-0.122066	-0.047241	-0.147119	-0.00930738	-1727.67	-0.292	-0.2698	-0.205957	0.103634	0.0512123	0.0645561	109.598	0.0902	0.0973	2.39791	0.00720835	0.0748947	-0.180678	-504.218	-0.2517	0.10114	0.193205	0.00768435	-0.00848103	0.0424261	-632.395	0.0293	-0.02908
GTGTCC	1.48966	-0.0807471	-0.239079	-0.0626068	-1957.94	-0.3477	-0.372								-2.46035	0.00544357	0.00346851	-0.2061	-376.509	-0.1571	0.01942	-0.13542	-0.0100033	-0.0373089	0.0569248	-677.835	-0.00708	-0.0543
GTGTCG	0.104483	-0.036521	-0.159686	-0.00115967	-1825.12	-0.312	-0.291	0.0916537	0.134975	0.0725803	0.111116	345.913	0.1807	0.1366	-1.32264	0.00450039	0.00384402	-0.237361	-346.339	-0.1536	-0.003626	-0.3904	0.0156586	0.00775456	0.090622	-654.939	0.02217	-0.01999
GTGTCT	0.718494	-0.0286443	-0.100949	0.0262074	-1817.33	-0.3555	-0.3184	-1.00784	0.209798	0.276664	0.0838499	369.046	0.3164	0.2178	2.02503	0.0505917	0.119504	-0.0892792	-278.957	-0.0728	0.1606	-0.258438	0.0066638	-0.00643849	0.103734	-606.274	-0.003225	-0.0456
GTGTGA	0.0909616	-0.0726503	-0.335852	-0.0972352	-1865.1	-0.3618	-0.3533	-0.0429792	0.139752	0.0700903	0.045331	169.644	0.285	0.1685	0.901813	0.0342472	0.0558345	-0.14932	-544.02	-0.1808	-0.00389	0.383598	0.00414741	-0.024868	0.120933	-535.147	0.02042	-0.04388
GTGTGC	0.307131	-0.0712802	-0.368877	-0.11827	-2144.57	-0.4097	-0.3435	0.0996476	0.0924713	-0.00144577	0.0310361	111.631	0.2295	0.11304	-2.29356	0.129553	0.115623	0.0134754	-340.584	-0.0855	0.10815	-0.0892279	0.0206339	-0.00901294	0.0985489	-606.035	0.001169	-0.05527
GTGTGG	0.136586	-0.0733805	-0.45538	-0.0778222	-2289.98	-0.3718	-0.3071	0.0902012	0.0118052	-0.246993	0.024255	-184.817	0.003036	-0.01619	-1.25687	0.0120521	-0.0586038	-0.260928	-664.552	-0.2018	-0.0716	-0.605226	0.0173613	-0.0194275	0.103029	-611.855	0.03305	-0.02647
GTGTGT	0.545544	-0.122757	-0.491655	-0.194093	-1748.63	-0.439	-0.4543	-0.232341	0.0808885	-0.0163918	0.0462046	152.277	0.2029	0.10956	2.57535	0.0370939	0.0896771	-0.15273	-390.279	-0.0839	0.0869	-0.043592	0.00626636	-0.025183	0.077692	-644.16	-0.01662	-0.08545
GTGTTA	0.133618	-0.0253985	-0.111079	0.016016	-2018.67	-0.3406	-0.2874	-0.202385	0.0882606	0.0289717	0.0964272	19.284	0.304	0.1436	-1.27569	0.0308406	0.0710034	-0.107975	-531.183	-0.2217	-0.0507	0.299387	0.0148457	-0.0077002	0.115671	-519.93	0.06354	-0.02379
GTGTTC	-0.229093	-0.00198913	-0.122438	0.0824871	-2164.2	-0.4163	-0.3506	-0.121959	0.145274	0.138469	0.0640037	287.318	0.344	0.1848	-2.2987	0.0497565	0.0750041	-0.084837	-357.981	-0.1151	0.02652	-0.322001	0.0140012	0.00155306	0.127414	-586.678	-0.007656	-0.04794
GTGTTG	0.0318578	-0.0538629	-0.21442	-0.0136585	-2107.78	-0.4075	-0.3345	-0.118693	0.0184939	-0.0469828	0.0294621	140.53	0.05667	0.02478	0.738312	-0.0624647	-0.108013	-0.362947	-611.475	-0.1971	-0.05508	-0.128129	0.019341	-0.00227284	0.125448	-586.397	0.02966	-0.02937
GTGTTT	-0.0698232	-0.0320626	-0.123212	0.0111432	-1920.59	-0.3801	-0.327	-0.173191	0.147897	0.0781212	0.0733242	234.887	0.258	0.12415	-0.39005	0.0308936	0.0628908	-0.159854	-437.122	-0.1054	0.0795	-0.144919	0.0260977	-0.0238032	0.152851	-616.079	-0.003695	-0.06714
GTTAAA	-0.722272	-0.0664177	-0.157476	-0.148479	-749.093	-0.02824	-0.1109	-0.599534	0.0446898	-0.106412	0.0759635	-152.902	0.1031	0.02129	2.16457	0.0317383	0.0774724	-0.0917091	-778.348	-0.2717	-0.128	0.128409	0.0280819	-0.0312672	0.0828924	-592.251	0.05856	-0.04797
GTTAAC	-0.158351	-0.0505852	-0.147847	-0.101944	-596.954	0.00581	-0.05258	0.265444	0.143461	0.0424976	0.10666	269.712	0.4001	0.1774	-4.51846	0.094964	0.100513	0.00539207	-491.401	-0.0957	0.0233	-0.116738	0.0139438	-0.0357583	0.112505	-625.57	0.02795	-0.03384
GTTAAG	0.0330495	-0.0806369	-0.238385	-0.193845	-666.559	-0.04498	-0.1447	-0.346971	0.0626662	-0.0978937	0.0954745	124.663	0.0982	0.00684	0.295828	0.024509	-0.0294509	-0.223218	-699.125	-0.1874	-0.0872	-0.354126	0.0126852	-0.0376248	0.101721	-660.102	0.06964	-0.01012
GTTAAT	0.0979617	-0.127928	-0.264986	-0.240095	-1055.18	-0.0797	-0.1777	-0.301082	0.147043	0.0335732	0.120587	114.002	0.3018	0.1313	0.931017	-0.0166032	0.0389783	-0.183834	-691.217	-0.2866	-0.0745	-0.144076	0.0275904	-0.0369489	0.120481	-621.219	0.0873	-0.012985
GTTACA	-0.309717	-0.050051	-0.0729313	-0.139792	-488.696	-0.02846	-0.05496	-0.63232	0.247927	0.187366	0.19215	42.7528	0.2003	0.10126	-1.78013	0.156058	0.182075	-0.03372	-328.505	0.01037	0.271	-0.32691	0.065981	0.0206575	0.142591	-609.334	0.05533	-0.01154
GTTACC	0.195454	-0.00236201	-0.0692434	-0.0197511	-644.02	0.014854	-0.00866	-0.720177	0.126311	0.0342445	0.0708923	79.1777	0.3152	0.1812	-1.77676	0.0572069	0.134432	0.0168076	-363.009	-0.08453	0.0684	-0.340198	0.00148559	0.0555902	0.0569468	-602.893	0.0404	-0.04532
GTTACG	-0.275249	-0.0595671	-0.152351	-0.151636	-583.848	-0.00614	-0.02332	-1.82122	-0.00350791	-0.322251	0.170858	-62.8143	-0.06354	-0.0635	1.13945	0.0593996	0.03056	-0.184298	-460.613	-0.02184	0.1433	0.293068	0.032703	0.00946212	0.122273	-590.136	0.0531	-0.003538
GTTACT	-0.257627	-0.0770799	-0.11338	-0.185896	-652.322	-0.03885	-0.09064	-0.0999305	0.246676	0.27867	0.15749	333.189	0.416	0.231	-1.42462	0.394645	0.435047	0.132551	-445.341	0.2075	0.5186	-0.00943526	0.0186325	-0.0186887	0.109859	-608.923	0.0193	-0.03888
GTTAGA	-0.892107	-0.0658122	-0.211208	-0.180852	-689.402	-0.0811	-0.2113	-0.514014	0.0857842	0.0403395	0.102936	80.2502	0.2141	0.0887	0.041673	0.097475	0.090606	-0.0733309	-572.327	-0.1469	0.05	0.660906	0.0259848	-0.0296779	0.130063	-564.586	0.04736	-0.00986
GTTAGC	-0.258615	-0.053706	-0.249633	-0.160146	-851.344	-0.0436	-0.1464	-0.168842	0.032361	-0.0700388	0.063555	114.1	0.2578	0.0949	-0.356929	0.0997343	0.0774355	-0.0251703	-448.442	-0.04807	0.09235	0.0557991	0.0114194	-0.0464797	0.0883818	-626.019	0.0142	-0.03864
GTTAGG	0.282518	-0.0824712	-0.366291	-0.228484	-499.216	-0.06494	-0.1895	-0.478447	-0.0951683	-0.382562	0.0319121	-348.945	-0.164	-0.1582	0.579567	-0.0155745	-0.0767255	-0.276926	-671.318	-0.1631	-0.04987	-0.505976	0.0377551	-0.000164032	0.125397	-706.961	0.08636	-0.005184
GTTAGT	-0.895397	-0.109027	-0.386146	-0.267795	-653.936	-0.0994	-0.3052	-0.811179	0.0195712	-0.0263224	0.0801818	-58.3883	0.162	0.05545	-0.636179	0.146272	0.134312	-0.119329	-595.825	-0.01636	0.2041	-0.472286	0.0116984	-0.0481555	0.116949	-637.468	0.05344	0.001416
GTTATA	-0.801828	-0.0868416	-0.160786	-0.187179	-809.997	-0.06824	-0.1033	-0.426077	0.0858925	0.218236	0.0868151	21.8305	0.2396	0.1132	0.361515	0.0700603	0.143394	-0.159467	-548.302	-0.1875	0.04208	0.232986	0.0297532	-0.0167997	0.112196	-505.175	0.0798	-0.010376
GTTATC	-0.333436	0.0202599	-0.053997	0.105903	-826.36	0.1393	0.1161	-0.0605751	0.088932	-0.041398	0.0879314	135.219	0.4238	0.1846	0.935881	0.0427163	0.123034	-0.0301361	-384.565	-0.1175	0.0812	-0.244825	0.0175631	0.0370157	0.166726	-360.916	0.07007	-0.01254
GTTATG	0.381816	-0.057134	-0.169641	-0.143474	-417.229	-0.01548	-0.1199	-0.359643	0.0020718	-0.19874	0.0828199	0.682521	-0.04306	-0.05515	0.505081	-0.0535076	-0.0741873	-0.364253	-732.302	-0.1935	-0.0465	0.307529	0.0401314	-0.00843358	0.140503	-596.712	0.05023	-0.01512
GTTATT	-1.26902	-0.0952693	-0.186719	-0.193581	-854.893	-0.0483	-0.09106	-0.270106	0.0766638	-0.0444527	0.136881	29.8689	0.00856	-0.02997	-1.41078	0.201083	0.270599	-0.0919504	-560.584	0.01888	0.3147	-0.0257437	0.0217377	-0.0757022	0.0916805	-663.253	0.02792	-0.0436
GTTCAA	-0.156436	-0.0300066	-0.0779018	-0.0942702	-484.586	-0.0447	-0.0868	-0.340552	0.0586532	-0.029768	0.0400941	26.8617	0.2471	0.1112								0.456481	0.0333436	-0.0106528	0.150241	-554.289	0.0789	-0.0007634
GTTCAC	0.255982	-0.0186554	-0.0850639	-0.0721073	-396.034	-0.01764	0.00588	-0.0234845	0.141435	0.206585	0.0622613	278.924	0.4639	0.2452								0.114817	0.00230956	-0.0416379	0.0691385	-604.66	-0.00412	-0.0374
GTTCAG	-0.277985	-0.015893	-0.119786	-0.0951223	-731.296	-0.05505	-0.0936	-0.703295	0.0778217	0.118937	0.055958	229.429	0.291	0.1415	3.75323	0.032372	-0.0567689	-0.244164	-532.105	-0.1714	-0.04352	0.147479	0.0201528	-0.0244312	0.119044	-608.739	0.04837	-0.005802
GTTCAT	0.409302	-0.0397707	-0.0742159	-0.0984006	-654.11	-0.04944	-0.06305	-0.482395	0.147466	0.22037	0.0740702	191.484	0.42	0.212	0.427051	-0.0311251	-0.0160496	-0.123808	-676.98	-0.224	-0.05267	-0.0986109	0.0250417	-0.0214362	0.135518	-540.625	0.04288	-0.01138
GTTCCA	0.306795	-0.0497282	-0.104297	-0.120693	-598.322	-0.07666	-0.0698	0.17784	0.141571	0.124989	0.0329313	174.268	0.2695	0.1365								0.434638	0.0688089	0.0301042	0.170543	-635.344	0.05396	-0.00883
GTTCCC	1.73447	0.0246687	-0.0808468	0.00816727	-623.76	-0.03183	-0.02115	0.0805533	0.116559	-0.00974941	-0.000205278	58.9338	0.3293	0.1621								-0.177779	-0.00191271	-0.0681426	0.119828	-738.026	-0.01353	-0.0661
GTTCCG	-0.431533	0.0662388	-0.00434685	0.0975919	-65.0593	0.1261	0.2283	0.164397	0.160296	0.142144	0.0750437	477.888	0.4143	0.2168	-2.59243	-0.0101023	-0.0396745	-0.197881	-457.244	-0.1304	0.00199	0.210733	0.0278072	-0.0136981	0.146374	-646.411	0.02214	-0.02492
GTTCCT	1.0918	-0.00247085	-0.0311804	-0.0577402	-81.1925	0.00222	0.043	0.214427	0.165434	0.189964	0.0453994	359.038	0.3657	0.2144	-4.72688	0.0274816	0.0518849	-0.0456915	-396.685	-0.10736	0.1089	-0.349741	0.00336766	-0.0485797	0.11741	-634.054	-0.00738	-0.05185
GTTCGA	-0.60579	-0.0646728	-0.187717	-0.163396	-588.723	-0.0635	-0.1337	0.16757	0.189366	0.154791	0.068572	461.737	0.4607	0.2593	0.833007	0.0270669	0.0333834	-0.0960932	-458.193	-0.1318	-0.078	0.557776	0.0268525	-0.00867629	0.187148	-530.086	0.0614	-0.0004067
GTTCGC	0.576566	0.0136979	-0.100061	-0.0210495	-459.807	-0.01052	0.002663	-0.14347	0.186617	0.157523	0.0860732	500.931	0.502	0.2656	0.259966	0.11321	0.0770085	0.0281401	-365.049	-0.05066	0.02194	-0.08237	0.00250244	-0.0497115	0.0958242	-619.329	-0.0183	-0.04245
GTTCGG	0.403708	-0.0497533	-0.272944	-0.175069	-663.802	-0.0656	-0.1511	0.166589	0.137164	-0.00185108	0.0340805	217.52	0.3574	0.1772	-0.840887	0.0329556	-0.0405502	-0.192022	-585.977	-0.129	-0.0745	-0.0647541	0.0303459	-0.0256805	0.160575	-654.081	0.04123	-0.008514
GTTCGT	0.242838	-0.0285685	-0.178351	-0.0874081	-437.837	-0.05466	-0.1626	0.270297	0.19898	0.160761	0.0935311	478.111	0.4639	0.2465	1.73341	0.0601978	0.0646067	-0.0457344	-477.631	-0.003187	0.07764	-0.359895	0.00509965	-0.0431826	0.084219	-662.037	0.01625	-0.03018
GTTCTA	-0.117439	-0.0328677	-0.0376949	-0.114735	-220.351	-0.04105	-0.02786	-0.252879	0.0944486	0.0552311	0.0534296	163.479	0.2646	0.11304	0.728583	-0.0164318	0.0358541	-0.0570202	-639.793	-0.2241	-0.0717	0.219912	0.0281663	-0.0322702	0.143066	-556.142	0.0593	-0.00691
GTTCTC	-0.159927	0.014264	0.0018816	0.0262012	-539.591	0.06775	0.1843	-0.172746	0.155287	0.143073	0.0659685	369.478	0.414	0.2085								0.0860416	0.00580263	-0.0227308	0.108963	-593.755	-0.02504	-0.05103
GTTCTG	0.403831	-0.0476371	-0.168594	-0.128986	-603.709	-0.07855	-0.1008	-0.546343	0.0357164	-0.0620623	0.0216813	267.086	0.1918	0.0678	0.264119	-0.0363877	-0.0798702	-0.222148	-558.014	-0.189	-0.06223	-0.170701	0.0281541	-0.0220263	0.126723	-637.474	0.01672	-0.0321
GTTCTT	-0.144273	-0.0448717	-0.0497675	-0.116405	-392.751	-0.05222	-0.04004	-0.170511	0.142832	0.152383	0.0732226	356.236	0.3945	0.1931	-1.00191	0.0171194	0.0413399	-0.00788879	-458.152	-0.0695	0.0733	-0.173189	0.0206679	-0.0321453	0.136627	-571.041	-0.00309	-0.05087
GTTGAA	0.137319	-0.0434395	-0.108127	-0.113979	-652.265	-0.0686	-0.09454	-0.0785428	0.18301	0.117361	0.121192	84.8648	0.3655	0.17	3.07145	0.0335341	0.0570486	-0.0853567	-624.601	-0.2405	-0.0761	-0.0629662	0.0112927	-0.015687	0.10732	-591.749	0.0494	-0.01775
GTTGAC	0.146419	-0.0627863	-0.179107	-0.104949	-240.838	-0.0667	-0.02525	-0.0230742	0.173518	0.101534	0.122581	128.215	0.324	0.1375								-0.0594006	-0.0254248	-0.0571713	0.0641241	-599.318	-0.00794	-0.0386
GTTGAG	0.470077	-0.027048	-0.193374	-0.100823	-630.265	-0.0752	-0.0974	-0.209216	0.100395	-0.0265303	0.112284	11.3115	0.1152	-0.004814	1.1649	0.0150516	-0.033752	-0.250242	-557.491	-0.1708	-0.0624	0.404438	-0.00239015	-0.0389807	0.0684338	-638.861	0.03964	-0.008995
GTTGAT	0.507728	-0.103722	-0.198262	-0.203853	-980.341	-0.1305	-0.151	-0.126535	0.204987	0.168593	0.131433	199.313	0.372	0.1681								0.0401619	0.0049876	-0.0288529	0.114802	-542.925	0.0522	0.00985
GTTGCA	0.158213	-0.0289211	-0.0244551	-0.0941291	-544.653	-0.04797	-0.04562	-0.246993	0.300019	0.210284	0.253042	-100.051	0.3125	0.1376	-1.54758	0.0671296	0.0743148	-0.0358191	-354.091	-0.1111	0.13	-0.473921	0.0725195	0.019377	0.0952702	-570.18	0.0651	-0.01822
GTTGCC	0.716044	-0.00367761	-0.05618	-0.0258842	-598.958	-0.0428	-0.0522	0.334898	0.160888	0.0251684	0.0437579	42.3149	0.3037	0.1724								-0.0964224	0.00318635	-0.0565083	0.0612202	-669.863	-0.03111	-0.0859
GTTGCG	0.546493	0.00175095	-0.0823355	-0.0319471	-592.813	-0.03482	-0.0253	-0.50542	0.154986	-0.031208	0.220062	-102.816	0.1714	0.0694	-3.80699	0.0190015	-0.0111468	-0.181987	-419.636	-0.04272	0.0942	0.125352	0.0198205	-0.0198953	0.067091	-631.392	0.0409	-0.01753
GTTGCT	0.0555862	-0.03571	-0.027503	-0.110544	-539.683	-0.0652	-0.05844	-0.145783	0.237405	0.252892	0.111476	259.134	0.4038	0.2115	-0.048156	0.18133	0.198969	0.0591145	-241.801	0.001189	0.2659	-0.312344	0.00637877	-0.0410986	0.0730877	-614.712	-0.0281	-0.06775
GTTGGA	-0.874719	-0.0477986	-0.215324	-0.122602	-704.839	-0.0869	-0.1531	-0.118713	0.238672	0.16625	0.104385	236.591	0.484	0.2345	3.20267	-0.00333428	0.0234742	-0.158854	-593.191	-0.284	-0.1145
GTTGGC	0.107349	0.00616586	-0.173419	-0.025156	-774.615	-0.0573	-0.0729	0.180556	0.123012	-0.0682735	0.130894	174.306	0.3586	0.12415								-0.400179	-0.00653732	-0.0937004	0.0138254	-611.126	-0.04266	-0.06866
GTTGGG	0.301749	-0.0354251	-0.359049	-0.127989	-731.162	-0.03967	-0.1038	0.0842276	0.0384464	-0.259932	0.0394394	-213.119	0.10144	-0.03084	2.11828	0.000524998	-0.0719082	-0.2429	-616.354	-0.1633	-0.0981
GTTGGT	0.0881742	-0.0670514	-0.334748	-0.165903	-626.437	-0.0802	-0.1881	-0.401938	0.130922	-0.0694313	0.136424	101.106	0.2461	0.06866	-1.1044	0.0618992	0.0863221	-0.124291	-538.872	-0.07983	0.0992	-0.626616	-0.0185251	-0.096581	0.000310898	-726.699	-0.0469	-0.11017
GTTGTA	-0.120968	-0.0522403	-0.0682859	-0.117306	-672.379	-0.0773	-0.0807	-0.239214	0.0834729	0.034482	0.0647998	135.406	0.2812	0.1301	1.31942	-0.00700664	0.0564306	-0.107361	-517.803	-0.2085	-0.00226	0.0989654	0.0381556	0.0097127	0.140145	-574.22	0.0501	-0.00727
GTTGTC	-0.408004	-0.0383461	-0.103417	-0.0786037	-549.233	-0.0313	-0.0153	-0.0513863	0.117611	0.0490313	0.072931	282.709	0.3655	0.1835								-0.336114	-0.000921965	-0.0114713	0.0893698	-587.889	-0.02003	-0.0705
GTTGTG	0.382536	0.0324317	-0.076766	0.0353942	-585.767	-0.03069	-0.0101	-0.377522	0.0550739	-0.0674887	0.0601668	63.7929	0.0743	0.00233	-0.358808	-0.0702243	-0.106341	-0.346269	-620.821	-0.1786	-0.05353	0.404066	0.0358503	0.00492215	0.113865	-632.864	0.02684	-0.0341
GTTGTT	-0.0456584	-0.0409496	-0.0557537	-0.0973096	-536.771	-0.05585	-0.05136	-0.220515	0.152454	0.0935507	0.103287	234.396	0.2976	0.1357	-0.780038	0.131141	0.174711	-0.0388126	-209.703	0.01921	0.2703	0.0121944	0.0238024	-0.0270643	0.119795	-735.336	-0.04572	-0.092
GTTTAA	-0.460921	-0.053903	-0.118285	-0.13716	-834.168	-0.03008	-0.05194	-0.318296	0.103144	-0.0207577	0.0835638	47.4457	0.1846	0.0874	-0.941847	-0.0479307	0.0243831	-0.12168	-790.68	-0.3403	-0.1829	-0.102127	0.0283809	-0.0373607	0.118086	-587.982	0.0721	-0.03345
GTTTAC	-0.244792	-0.0626019	-0.120019	-0.131361	-430.159	-0.00855	0.01675	-0.0562792	0.147619	0.102068	0.0722263	160.589	0.3435	0.1698								0.129086	0.0084238	-0.0469875	0.115213	-553.388	-0.00927	-0.0626
GTTTAG	0.11377	-0.0533935	-0.188466	-0.166265	-658.633	-0.0691	-0.0826	-0.706993	-0.0172954	-0.110738	0.0613861	-131.47	0.01933	-0.02924	-0.272641	0.0105267	-0.0460389	-0.243116	-761.264	-0.2029	-0.0657	-0.354515	0.01641	-0.0441356	0.0784578	-636.94	0.03168	-0.04245
GTTTAT	-0.424082	-0.0802137	-0.180591	-0.168025	-828.241	-0.0699	-0.0818	-0.228587	0.15107	0.0876217	0.0765912	220.461	0.307	0.1428	0.0098345	-0.0591247	-0.0144215	-0.193357	-762.343	-0.2391	-0.0807	-0.401297	0.03544	-0.050519	0.156036	-534.248	0.06052	-0.01697
GTTTCA	0.000458528	-0.051241	-0.123761	-0.167583	-594.496	-0.0747	-0.0814	-0.38097	0.22937	0.19841	0.108748	151.116	0.222	0.1434	-4.32832	-0.00790739	0.0188439	-0.0855837	-513.269	-0.2054	-0.02472	0.348857	0.022477	-0.0201037	0.0917425	-626.265	0.0299	-0.02977
GTTTCC	0.03532	0.0473397	-0.00989056	0.0709858	-301.86	0.03482	0.08344	-0.344654	0.197035	0.183047	0.0986559	399.158	0.3613	0.2107	-1.96339	0.0798173	0.0942411	0.0142317	-386.716	-0.00192	0.1802	-0.419806	-0.00533712	-0.0567269	0.068903	-612.15	-0.0441	-0.0786
GTTTCG	0.133113	-0.0597864	-0.202811	-0.19991	-946.91	-0.05948	-0.0778	0.229089	0.198183	0.138037	0.125983	377.238	0.2607	0.1475	-4.09791	0.00490618	-0.0259178	-0.190686	-517.738	-0.12244	-0.0287	0.113425	0.0246055	-0.017658	0.121714	-578.604	0.02068	-0.02657
GTTTCT	-0.00603229	-0.0566666	-0.120016	-0.158525	-657.235	-0.0909	-0.0938	-0.140031	0.26578	0.312381	0.111737	529.033	0.3462	0.2169	-1.95922	0.0366654	0.0871296	0.00140953	-353.421	-0.0734	0.1043	-0.596981	0.00888813	-0.0390167	0.110732	-561.519	-0.04602	-0.06683
GTTTGA	-0.187493	-0.0479498	-0.200108	-0.142721	-624.489	-0.073	-0.1428	-0.51029	0.153209	0.0507431	0.0761364	268.565	0.3667	0.2024	-0.518035	0.0019753	0.0336099	-0.114597	-578.051	-0.2346	-0.09064	0.419549	-0.0108187	-0.078609	0.0986071	-500.824	0.02716	-0.02919
GTTTGC	0.195395	-0.0494729	-0.189985	-0.144758	-556.481	-0.05875	-0.0808	-0.0750697	0.141879	0.0500078	0.0747795	278.47	0.3496	0.1747	-0.740312	0.090318	0.0717416	-0.00889492	-421.09	-0.097	0.04163	-0.282948	-0.000511885	-0.0687351	0.0912008	-585.608	-0.04443	-0.07874
GTTTGG	0.0212704	-0.0711168	-0.372675	-0.219662	-575.715	-0.092	-0.1628	-0.312282	0.0749704	-0.176686	0.030458	-29.8512	0.1477	0.04654	0.661115	-0.0102177	-0.0737514	-0.251654	-695.813	-0.211	-0.1082	-0.192483	0.0147798	-0.0661166	0.105497	-629.359	0.02078	-0.02986
GTTTGT	0.269527	-0.0729549	-0.253374	-0.193202	-433.127	-0.10266	-0.2091	-0.20715	0.146639	0.0461416	0.0948725	265.305	0.294	0.1466	1.19411	0.0233872	0.0653384	-0.127825	-456.079	-0.02327	0.12225	0.0268995	-0.00729418	-0.0777066	0.0623531	-695.188	-0.02034	-0.07416
GTTTTA	-0.783241	-0.0555376	-0.131677	-0.167911	-585.001	-0.09576	-0.1205	-0.547185	0.13448	0.0272036	0.0781627	98.3999	0.2783	0.132								-0.61843	0.00546265	-0.0709884	0.0871668	-546.848	0.03003	-0.06287
GTTTTC	-0.53352	-0.0388459	-0.175977	-0.136522	-890.743	-0.06726	-0.06903	0.0667981	0.175879	0.0703134	0.0565352	305.151	0.3655	0.1873								-0.0885041	0.00763261	-0.0482631	0.127527	-574.478	-0.0454	-0.0719
GTTTTG	0.522237	-0.0637035	-0.238647	-0.14547	-1017.54	-0.11566	-0.1534	-0.449036	0.076471	-0.0839338	0.0458503	116.087	0.0836	0.007935								-0.15277	0.0345955	-0.0419269	0.121442	-579.791	0.02817	-0.0471
GTTTTT	-0.991633	-0.0616473	-0.188809	-0.170204	-758.492	-0.1011	-0.1218	-0.443029	0.165956	-0.0234356	0.0825973	230.76	0.2443	0.07825								-0.606	0.015653	-0.0780118	0.131359	-626.997	-0.02911	-0.0837
TAAAAA	-0.489971	-0.0167173	-0.119352	-0.0274215	-477.772	-0.03845	-0.0578	-0.107967	0.0556682	-0.198851	0.035876	-35.2225	-0.1641	-0.1276	4.46141	0.0373583	0.0808732	-0.0657768	-1028.17	-0.3748	-0.365
TAAAAC	-0.547224	-0.0146605	-0.0732822	-0.0221925	-222.54	-0.03488	-0.02176	-0.0698908	0.158249	-0.0495434	0.0753188	256.574	0.1549	0.0677								-0.901555	0.0198578	0.00881863	0.137662	-645.765	0.02226	-0.04504
TAAAAG	0.162588	-0.020359	-0.101427	-0.0475206	-510.351	-0.0204	-0.05313	-0.328624	0.0799249	-0.150195	0.0541959	182.42	-0.03108	-0.02513	0.505717	0.0288756	-0.00804448	-0.208146	-888.379	-0.3474	-0.2788	-0.221144	0.00881374	-0.0131202	0.0922737	-725.414	0.04858	-0.02663
TAAAAT	0.96396	-0.0396432	-0.143712	-0.0725965	-629.322	-0.08356	-0.0804	-0.0722501	0.147784	-0.0850096	0.0688891	78.1004	0.075	0.00685	1.00114	-0.0279331	0.011538	-0.185593	-1124.46	-0.4998	-0.4355	0.262877	0.0472044	0.0119607	0.163485	-651.695	0.0516	-0.02414
TAAACA	-0.606995	-0.00735307	0.0568047	-0.030622	479.295	-0.06354	0.02379	-0.491391	0.146903	0.0900402	0.0857995	259.974	-0.1053	-0.05783	1.57814	0.165458	0.132755	0.0331392	-651.084	-0.2112	-0.00747	0.0977171	0.0413967	0.0375814	0.08004	-685.367	0.02298	-0.049
TAAACC	-0.111258	0.0973924	0.105548	0.229681	-117.42	-0.003237	0.07153	-0.321568	0.162848	0.0825491	0.0843015	294.129	0.1918	0.11816	-3.8108	0.137578	0.103594	0.0525103	-779.269	-0.2708	-0.1181	-0.286849	0.0509999	0.0402892	0.184954	-684.803	0.05798	-0.03015
TAAACG	0.236061	0.0953379	0.0903578	0.162032	44.0679	0.00411	0.02281	-0.798627	0.151933	0.0253429	0.123763	502.571	0.126	0.0802	0.339722	0.129029	0.0296426	-0.100695	-748.068	-0.2227	-0.097	0.0244868	0.0765179	0.0822608	0.19349	-549.926	0.0992	-0.001289
TAAACT	-0.346536	-0.000706792	0.0244465	-0.0181737	-33.4724	-0.05396	-0.007404	-0.1316	0.241227	0.164398	0.0970461	385.062	0.2368	0.1514	-1.17716	0.22812	0.196729	0.0467892	-529.913	-0.12256	0.12317	-0.257003	-0.0124868	-0.0364177	0.0770731	-731.406	0.01155	-0.03244
TAAAGA	-0.459938	-0.00449967	-0.0166626	-0.024117	-187.179	-0.01645	-0.01677	-0.203064	0.17482	0.04984	0.0828819	255.26	0.174	0.1172	0.0558779	0.0895627	0.0827172	-0.0163832	-854.649	-0.3184	-0.2144	0.603285	0.0342995	-0.00260782	0.170121	-500.862	0.06586	-0.01352
TAAAGC	-0.64423	-0.00240123	-0.0437107	-0.0314202	-318.415	-0.03156	-0.01892	-0.21046	0.121747	-0.0109901	0.0652568	295.644	0.1539	0.10486	0.972425	0.144276	0.0956016	0.0588684	-811.876	-0.2751	-0.1547	0.046265	0.018654	-0.00998116	0.101312	-570.549	0.03525	-0.0444
TAAAGG	-0.435537	-0.0219032	-0.160948	-0.0777645	-510.079	0.0002494	-0.03885	-0.194304	-0.00994992	-0.3436	-0.0148296	-151.312	-0.176	-0.11554	0.405763	0.00636625	-0.0795958	-0.25846	-827.938	-0.3508	-0.2856	0.174128	0.0491202	0.0202136	0.193302	-600.618	0.1642	0.0401
TAAAGT	0.149224	-0.0261785	-0.0740786	-0.0641184	-391.789	-0.05008	-0.04736	-0.192623	0.130849	-0.0706367	0.0672593	175.955	0.1864	0.09845	1.53004	0.109595	0.0987144	-0.0720062	-855.771	-0.2783	-0.1592	-0.02247	-0.0318216	-0.0568943	0.0519314	-758.923	0.0163	-0.04474
TAAATA	-0.840505	-0.0480016	-0.0543613	-0.0762892	-390.529	-0.06396	-0.05252	-0.400996	0.0697917	-0.0553894	0.0422528	94.4493	-0.1406	-0.07336	0.996875	0.0186167	0.02371	-0.150087	-1043.7	-0.3938	-0.284	-0.215155	0.021616	-0.00645566	0.116017	-620.868	0.0429	-0.02353
TAAATC	-0.498391	-0.0435472	-0.130227	-0.0820961	-910.736	-0.03613	-0.0446	0.232746	0.0393474	-0.285151	-0.0131319	133.306	-0.0459	-0.03745	-0.367434	-0.0737796	-0.0249951	-0.136493	-935.802	-0.4075	-0.2502	0.576053	-0.0272844	-0.0656879	0.0904484	-608.566	0.007046	-0.05615
TAAATG	-0.317242	-0.0201389	-0.076211	-0.0640659	-302.241	0.05075	-0.04672	-0.4646	-0.00547391	-0.250811	0.0406871	72.5882	-0.2751	-0.1486	-0.386622	-0.00716805	-0.0904589	-0.313771	-1002.69	-0.4065	-0.2942	-0.266101	0.049438	0.0321372	0.135266	-605.671	0.0854	-0.01278
TAAATT	-0.595945	-0.0472313	-0.128912	-0.0887785	-602.443	-0.08624	-0.08075	-0.161516	0.125942	-0.147733	0.0513992	114.307	0.02623	-0.007618	0.591539	0.0588872	0.080508	-0.0820312	-1005.24	-0.3435	-0.2203	-0.0555944	0.0430151	-0.00801396	0.158697	-665.452	0.03284	-0.0401
TAACAA	-0.71929	-0.0205247	0.0726929	-0.054275	40.6217	-0.03287	-0.00618	-0.285666	0.106722	0.0324917	0.0560443	166.812	0.2319	0.11865	-1.58858	0.0726924	0.0596766	-0.0744572	-885.806	-0.3086	-0.1648	0.0945316	0.0722628	0.0626571	0.139612	-487.421	0.1183	0.009964
TAACAC	-0.000107208	-0.013406	0.0357056	-0.0455832	416.078	-0.01576	0.0267	-0.219079	0.143848	0.199682	0.0690985	308.717	0.3652	0.1937								-0.240439	0.0175323	0.0207326	0.0912724	-644.018	0.03256	-0.02437
TAACAG	-0.264932	0.0227051	0.0762262	0.0320311	-112.343	-0.0401	-0.05698	-0.0682401	0.166062	0.171534	0.105278	314.225	0.1821	0.1014	0.227386	0.135176	-0.000656843	-0.180399	-732.925	-0.2842	-0.0982	0.0807402	0.0318244	0.0231946	0.113023	-620.893	0.0884	0.007545
TAACAT	0.787456	-0.0154691	0.0595617	-0.045692	195.889	-0.01958	-0.01921	-0.63719	0.166077	0.168354	0.0753941	249.21	0.285	0.1522	-0.77311	0.00890374	-0.0151989	-0.167661	-1023.86	-0.4023	-0.2216	-0.210029	0.035459	0.00309587	0.123386	-610.535	0.06976	0.0005803
TAACCA	-0.91583	-0.0272977	0.049859	-0.0589919	-110.079	-0.02495	0.01836	-0.0742569	0.16254	0.15316	0.0674427	404.869	0.2546	0.1348	-0.917484	0.0440638	0.00275278	-0.0938101	-784.088	-0.339	-0.1316	0.151712	0.0892102	0.0534141	0.133513	-521.154	0.07355	-0.00771
TAACCC	1.47092	0.00305569	0.0396061	-0.00960541	-162.097	-0.01127	0.032	0.392574	0.153052	0.055007	0.0418019	201.603	0.2703	0.1538								-0.281846	0.0335772	-0.0053091	0.1265	-630.021	0.03503	-0.0392
TAACCG								0.754168	0.39386	0.409156	0.230407	787.089	0.3813	0.2102	-0.934096	0.273263	0.115388	0.0329056	-618.607	-0.2502	-0.0864	0.0672184	0.0486895	0.0259974	0.140009	-590.988	0.1005	0.00912
TAACCT	0.0591955	-0.0694684	-0.0228539	-0.159878	-524.552	-0.0307	-0.02574	-0.278735	0.183114	0.161997	0.0629642	306.161	0.2255	0.1533								0.100508	0.0379051	-0.00522947	0.112363	-618.24	0.07587	-0.01464
TAACGA	-0.00499121	0.0384079	0.110247	0.063272	-98.6397	-0.02267	-0.01752	-0.0726466	0.267216	0.258826	0.158764	561.768	0.349	0.1973	0.102448	0.165128	0.122757	-0.00796986	-682.023	-0.1743	-0.0629	0.102526	0.0402294	0.0183673	0.150989	-535.238	0.07806	0.0007715
TAACGC	-0.803826	0.00186741	0.00306892	-0.0225611	49.7224	-0.02298	0.02605	0.103425	0.196544	0.173924	0.0990009	534.814	0.3552	0.1953								-0.123687	0.0167949	-0.00156403	0.0854263	-534.551	0.0518	-0.01464
TAACGG	0.137935	0.105743	0.0767775	0.183728	-138.702	-0.02277	-0.05396	0.464778	0.359741	0.195773	0.184745	449.453	0.2328	0.1197	1.76221	0.405872	0.177896	0.0711651	-601.648	-0.2322	-0.1118	-3.18665e-05	0.0638049	0.0303669	0.147499	-545.979	0.1431	0.03287
TAACGT	0.66991	0.0347853	0.0869684	0.0680208	193.838	-0.008446	-0.00855	0.0178887	0.247053	0.213794	0.143858	547.639	0.274	0.1458	1.23629	0.195971	0.145271	0.0344543	-647.395	-0.1648	-0.02379	-0.280221	0.0186943	-0.00666142	0.0747986	-649.488	0.05927	-0.02802
TAACTA	-0.775715	-0.0326197	0.067605	-0.0862856	5.75709	0.002325	0.0336	-0.387955	0.0847265	0.0471811	0.0514245	203.567	0.1896	0.10535	0.247831	0.0386148	0.0258617	-0.102302	-884.887	-0.3076	-0.1611	-0.0192216	0.00529897	-0.0248785	0.0947418	-505.756	0.05313	-0.005253
TAACTC	0.185518	-0.0231701	0.0327463	-0.0821586	109.449	0.02063	0.04517	-0.685416	0.167328	0.133435	0.0621488	463.902	0.3628	0.1981	-1.40792	0.127961	0.0874589	0.0182686	-731.579	-0.2386	-0.04086	-0.143473	-0.00637102	0.00535727	0.0885248	-548.889	0.01955	-0.02443
TAACTG	-0.152294	0.0326027	0.05126	0.042769	-239.445	-0.01027	-0.01399	-0.200686	0.183151	0.0881577	0.133816	484.215	0.09296	0.03445	-0.163418	0.0862339	-0.0671964	-0.247286	-868.959	-0.3767	-0.1915	-0.469066	0.0248169	0.0169225	0.0983191	-643.222	0.0791	0.005447
TAACTT	-0.739516	-0.0186681	0.0752544	-0.0816412	-167.866	-0.00446	0.00902	-0.0213577	0.148724	0.075696	0.0572398	355.531	0.2394	0.1207	3.30857	0.111256	0.0752373	-0.0242519	-856.888	-0.261	-0.10724	-0.591269	-0.0281993	-0.0708578	0.0684547	-664.701	0.01898	-0.02745
TAAGAA	-0.608965	-0.015648	0.00182629	-0.0518222	-76.3887	-0.01894	-0.0723	-0.329552	0.126347	0.0558538	0.0527496	71.1921	0.1597	0.12415	-2.13952	0.087698	0.070955	-0.0681324	-940.363	-0.3984	-0.224	-0.0050069	0.00461531	0.00298667	0.137908	-551.97	0.0774	0.05017
TAAGAC	-1.18863	-0.0303706	-0.0150471	-0.0787682	174.151	-0.00752	-0.04272	-0.206503	0.14871	0.147904	0.0496116	322.696	0.3665	0.225								0.577582	0.00822318	-0.00185728	0.141906	-477.275	0.0643	0.02052
TAAGAG	-0.300426	-0.0134139	-0.0645208	-0.0504665	-202.816	0.003736	-0.0678	-0.495739	0.0658592	-0.0100164	0.0379789	148.241	0.1329	0.09454	0.204557	0.0575542	-0.0490615	-0.267055	-902.392	-0.3523	-0.1721	0.58626	0.0221512	0.0105836	0.120047	-529.801	0.0987	0.0512
TAAGAT	0.824287	-0.054294	-0.0651588	-0.130265	-283.636	-0.04938	-0.1118	-0.419758	0.145098	0.0900269	0.052356	209.202	0.2103	0.1327								0.0893421	0.0242192	-0.0214112	0.18007	-472.805	0.08716	0.05136
TAAGCA	-0.428666	-0.0188193	0.0527716	-0.0692878	214.914	-0.03302	-0.0714	-0.528358	0.0695935	0.0500793	0.0186605	190.494	0.07367	0.04742	0.226393	0.0164428	0.0502477	-0.0406647	-892.688	-0.3826	-0.0564	0.389469	0.0999193	0.063113	0.186385	-383.191	0.1248	0.06866
TAAGCC	0.372136	0.0234159	0.032443	0.0337329	19.8288	0.014854	-0.0428	-0.592342	0.137211	0.0524311	0.030647	226.955	0.2445	0.1786								-0.197664	0.026775	-0.0241923	0.11418	-484.963	0.05438	0.002827
TAAGCG	-0.579565	-0.00190485	-0.0118742	-0.0398574	-126.992	-0.001757	-0.0896	-0.270973	0.123381	0.107042	0.0704298	437.756	0.1608	0.11554	-0.916329	0.090878	-0.000958443	-0.167836	-796.651	-0.2299	-0.02567	0.0190692	0.0561945	0.0363832	0.136337	-490.541	0.1042	0.0341
TAAGCT	-0.182245	-0.0270265	0.0486841	-0.0839305	179.103	-0.04092	-0.0753	-0.0496634	0.154426	0.192566	0.0640175	361.652	0.2803	0.1954	-2.45249	0.242183	0.207932	0.112687	-721.943	-0.2261	0.05298	0.50747	0.0287679	-0.0193491	0.115963	-453.654	0.0703	0.02539
TAAGGA	-0.41634	-0.0242792	-0.0857105	-0.0715289	-309.718	-0.05478	-0.1245	-0.278636	0.149597	0.0839748	0.0220559	108.693	0.258	0.1655	-0.363247	-0.00684595	-0.000143051	-0.124674	-856.274	-0.4097	-0.2397
TAAGGC	-0.518802	0.000261784	-0.0664768	-0.0415931	-42.6166	-0.01459	-0.06287	-0.201076	0.0737498	-0.0200233	0.0315912	149.377	0.2433	0.1522								0.344193	0.0192264	-0.0286736	0.0885277	-493.716	0.0557	-0.013695
TAAGGG	-0.412997	-0.0400566	-0.218052	-0.0782671	-682.837	-0.04468	-0.1606	-0.723173	-0.00529855	-0.320227	-0.0389829	-304.575	-0.09485	-0.0455	-1.14553	0.0311999	-0.0670938	-0.167807	-906.822	-0.356	-0.319
TAAGGT	0.20926	-0.0730761	-0.242875	-0.17649	-524.992	-0.1099	-0.2339	-0.570046	0.051294	-0.0709724	0.0394189	13.2502	0.1222	0.0736	2.07322	0.0737064	0.0648231	-0.0880136	-873.006	-0.3325	-0.1735	-0.272905	0.0216823	-0.0261204	0.0854979	-618.33	0.0679	-0.01694
TAAGTA	-1.82715	-0.0408216	-0.128985	-0.0832567	-357.358	-0.04895	-0.1998	-0.76815	-0.0609177	-0.229121	0.00601697	-0.2407	0.0831	0.07294	0.570823	0.0301485	0.00519681	-0.124496	-927.878	-0.4	-0.2136	-2.32147	0.0470374	-0.184507	0.389375	-84.1175	0.2323	0.232
TAAGTC	-1.55948	-0.0340902	-0.127637	-0.0795069	-372.329	-0.001334	-0.1481	-0.64304	0.0341776	-0.0579634	0.0256124	247.086	0.144	0.09656	-0.331471	0.100566	0.0531096	-0.0638676	-784.298	-0.348	-0.1278	-0.511137	0.0208728	-0.0441189	0.22794	-266	0.1365	0.11005
TAAGTG	-0.641439	-0.0479292	-0.203802	-0.100333	-467.162	-0.0151	-0.1836	0.151034	-0.11879	-0.303483	-0.0270894	34.3414	-0.3147	-0.1508	-0.738128	-0.0404279	-0.164779	-0.431301	-984.192	-0.4155	-0.2489	-0.715233	0.0552866	-0.0758786	0.293093	-212.982	0.203	0.1577
TAAGTT	-1.51531	-0.0340016	-0.111346	-0.0792837	-392.902	-0.03119	-0.1582	-0.0926605	0.0175609	-0.11008	0.036072	-11.8811	0.0845	0.05405	0.833969	0.156572	0.132355	-0.0387115	-851.814	-0.2452	-0.0646	-0.407681	0.0105577	-0.142607	0.254312	-346.949	0.1243	0.1085
TAATAA	-1.818	-0.0798336	-0.082118	-0.129749	-719.458	-0.0513	-0.05078	-0.673335	0.0502215	-0.0924358	0.0458395	-66.832	-0.12366	-0.04807	-2.24016	-0.0686467	-0.0577316	-0.327056	-1176.34	-0.527	-0.3596	-0.445381	0.0443183	0.0189188	0.0925884	-524.531	0.0888	-0.003382
TAATAC	-1.28259	-0.0810099	-0.0609541	-0.137265	-358.696	-0.03613	0.0002697	-0.110087	0.0848846	0.0330629	0.0372164	93.4408	0.1658	0.0967								-0.0353717	0.0270054	0.00556445	0.111848	-493.838	0.0405	0.00193
TAATAG	-0.60033	-0.0816913	-0.135762	-0.145535	-1062.7	-0.05734	-0.04147	-0.661873	-0.0708068	-0.223085	0.00200081	-114.437	-0.2788	-0.1368	0.13539	-0.0271692	-0.1034	-0.472811	-1061.65	-0.469	-0.2573	-0.133438	0.0303422	-0.0035665	0.0556974	-603.848	0.1023	0.0158
TAATAT	0.0662752	-0.0880873	-0.104089	-0.147554	-814.347	-0.0781	-0.06094	-0.521644	0.0974125	-0.0153093	0.0457423	67.9786	-0.01839	-0.00826	0.200378	-0.111383	-0.0883014	-0.37506	-1181.23	-0.553	-0.3628	-0.0421487	0.0497172	-0.00267458	0.156509	-515.795	0.0816	0.0176
TAATCA	-1.0015	-0.0361767	-0.0126381	-0.0546365	-550.294	0.000946	0.01631	-0.518556	0.15188	0.135544	0.07568	284.341	0.1539	0.11444	-2.72476	0.0399423	0.0493333	-0.1576	-920.334	-0.4734	-0.1564	-0.261233	0.0404562	0.043478	0.113807	-445.794	0.0724	0.01707
TAATCC	0.103605	-0.0681605	-0.102918	-0.113082	-768.156	-0.08124	-0.0733	-0.0795787	0.164759	0.118834	0.0443718	262.11	0.2098	0.1498	-1.53173	0.0578382	0.0597155	-0.0842333	-852.201	-0.503	-0.1981	-0.125165	0.00831771	-0.0108819	0.135052	-559.874	0.002743	-0.0319
TAATCG	-0.896289	-0.0328932	-0.0340633	-0.0740161	-732.421	0.00472	-0.0243	-0.719641	0.196128	0.204786	0.10055	567.029	0.3022	0.1976	-1.47571	0.090807	0.0233095	-0.203056	-831.01	-0.334	-0.10004	-0.0147582	0.0456114	0.0430243	0.155766	-388.98	0.1009	0.02588
TAATCT	-0.689268	-0.0660763	-0.0420265	-0.115896	-437.296	-0.0358	-0.02084	-0.0875699	0.226508	0.253747	0.100185	418.104	0.2472	0.1702	-2.28229	0.0712261	0.0785391	-0.0853758	-871.944	-0.4077	-0.1316	-0.312539	0.0271643	0.0456738	0.156788	-379.786	0.053	0.00517
TAATGA	-0.253769	-0.063275	-0.0995541	-0.115407	-632.923	-0.07184	-0.0692	-0.269533	0.114599	0.0066843	0.0599394	185.448	0.1538	0.10406	1.45235	-0.0230827	-0.0237885	-0.2683	-978.413	-0.5205	-0.2866	0.141753	0.00674009	-0.0360634	0.0851412	-445.56	0.06964	0.006252
TAATGC	-0.206806	-0.0579519	-0.0857763	-0.13366	-442.447	-0.05734	-0.01208	-0.180431	0.0662189	-0.0429296	0.0309277	178.044	0.102	0.0773	0.61565	0.0992367	0.0679951	-0.119765	-900.538	-0.4102	-0.1199	0.546213	0.0176365	-0.0146983	0.0699444	-436.711	0.03354	-0.012764
TAATGG	-1.06484	-0.098683	-0.263504	-0.205184	-825.906	-0.05753	-0.10974	-0.870988	0.00565076	-0.302588	-0.043647	-173.124	-0.12146	-0.0628	1.23415	-0.0218515	-0.111928	-0.391238	-1069.53	-0.524	-0.3157	0.557536	0.0428301	0.00748277	0.127456	-483.121	0.1321	0.04196
TAATGT	0.993117	-0.0423226	-0.0480032	-0.0887771	-309.425	-0.07965	-0.06168	-0.164425	0.0714573	-0.0757418	0.0414662	89.7955	0.04218	0.03763	2.83834	0.0170889	0.0263746	-0.228257	-1006.19	-0.4133	-0.1874	0.522943	0.0210506	-0.0124061	0.0916233	-602.072	0.0406	-0.02164
TAATTA	-1.02405	-0.102093	-0.167673	-0.169642	-1181.91	-0.1569	-0.1318	-0.239356	0.00658745	-0.158545	0.0240567	165.362	-0.2664	-0.1401	0.0996239	-0.0676758	-0.0429461	-0.258437	-1093.69	-0.5913	-0.3896	0.274864	0.0241818	-0.0186853	0.0964327	-579.312	0.0835	-0.012375
TAATTC	-1.55661	-0.0575807	-0.145973	-0.13048	-765.797	-0.0596	-0.0706	-0.0158947	0.117146	-0.00603771	0.0400701	230.179	0.1512	0.0917	-2.80701	0.0431857	0.0333655	-0.128167	-1009.18	-0.4326	-0.2151	0.152519	0.0310601	0.00872278	0.145073	-519.925	0.01767	-0.02457
TAATTG	-1.12116	-0.078922	-0.200948	-0.108342	-1641.47	-0.06033	0.02904	-0.329178	-0.0139728	-0.178117	0.00865555	104.9	-0.1615	-0.0864	0.939029	-0.0681927	-0.137959	-0.445627	-1141.44	-0.5156	-0.318	0.110548	0.0485557	0.00529289	0.125885	-544.091	0.09875	0.005928
TAATTT	-1.00217	-0.0634266	-0.132557	-0.128958	-1004.71	-0.09357	-0.07886	-0.230967	0.098672	-0.104819	0.0373867	137.503	-0.0985	-0.07837	1.84226	-0.00982046	0.0114625	-0.19398	-1177.22	-0.435	-0.2903	0.232983	0.0454346	-0.0147767	0.161706	-621.901	0.03818	-0.03146
TACAAA	-0.759178	0.0559376	0.11874	0.0590205	190.064	0.01364	0.01762	-0.338831	0.0471017	-0.0625219	0.033397	25.1208	0.10455	0.02017								0.515354	0.0524356	0.0524316	0.166161	-588.652	0.0825	-0.013115
TACAAC	-0.550315	-0.01485	0.0766506	-0.0561957	122.043	-0.01591	0.02538	-0.316532	0.21131	0.268953	0.0906401	413.795	0.4468	0.2339								0.0772051	0.0267478	0.0459855	0.169615	-562.989	0.07623	-0.0004036
TACAAG	-0.236726	-0.0258102	-0.00534058	-0.0815096	-1.96297	-0.01443	-0.03375	-0.219028	0.201907	0.0934563	0.106706	110.141	0.05432	0.02428								0.297483	0.0377718	0.0433438	0.161461	-587.309	0.09357	0.014275
TACAAT	0.630312	-0.016296	0.0227175	-0.0786867	-167.82	-0.01811	0.00914	0.0719596	0.186301	0.164237	0.0837519	215.417	0.3599	0.1671								0.105131	0.060076	0.0378914	0.186106	-530.423	0.1183	0.01746
TACACA	-1.36935	-0.0247206	0.0822897	-0.0803995	175.77	-0.04968	0.008064	-0.0289203	0.160546	0.273294	0.087486	261.974	0.3477	0.178	-1.54392	0.162193	0.12428	0.0604229	-495.766	-0.1285	0.1268	0.586005	0.0979779	0.114484	0.161417	-535.259	0.0876	0.01988
TACACC	0.704713	0.00743127	0.0581503	-0.0220885	106.562	0.005314	0.06555	-1.45724	0.144259	0.164885	0.0433555	153.526	0.3816	0.2161								-0.294266	0.025485	0.0563312	0.133973	-502.981	0.12024	-0.01385
TACACG	-0.826804	-0.0303437	0.0127068	-0.102401	32.8622	-0.03403	-0.01866	0.252155	0.124935	0.100765	0.145042	354.186	0.1093	0.059	-0.96219	0.126249	0.0426049	-0.0605335	-488.544	-0.1449	0.04202	0.125161	0.176968	0.218703	0.270949	-152.092	0.2084	0.064
TACACT	-0.486524	-0.0447391	0.0346184	-0.130875	177.095	-0.03876	0.013664	0.0366056	0.221182	0.368857	0.0909703	432.924	0.4238	0.2418								-0.231558	0.0354465	0.0502853	0.146812	-632.298	0.06195	0.002665
TACAGA	-0.827089	-0.0160989	0.0282879	-0.0701561	-72.4736	-0.06186	-0.03384	-0.592765	0.132002	0.139385	0.0674679	230.921	0.3018	0.1692	-1.92845	0.114566	0.0771873	0.0337915	-663.779	-0.2101	-0.01872	0.576425	0.0335184	0.0065093	0.181164	-503.808	0.0687	0.0054
TACAGC	-0.418403	-0.0204769	0.0116253	-0.0886035	14.8959	-0.04257	-0.01252	0.0458739	0.162518	0.224757	0.0785446	358.917	0.3857	0.2296								-0.151471	-0.00986624	-0.0478213	0.0650225	-529.993	0.0635	-0.01671
TACAGG	-0.82951	-0.0402515	-0.122786	-0.124802	-301.965	-0.04	-0.0558	-0.527752	-0.0287605	-0.252014	-0.0364552	-202.15	-0.1777	-0.1026	-1.23533	-0.0232501	-0.0633376	-0.180499	-656.889	-0.2189	-0.0932	-0.147209	0.0134956	-0.00757956	0.189349	-424.268	0.1705	0.03653
TACAGT	-0.263713	-0.0453142	-0.0170326	-0.123341	-33.6599	-0.0632	-0.0449	0.0319792	0.13526	0.158752	0.0760272	271.174	0.2822	0.1616	0.523088	0.194762	0.114799	0.0128021	-624.479	-0.1785	0.0138	-0.2272	0.0240389	0.0169425	0.113732	-596.481	0.06885	-0.00412
TACATA	-0.846282	-0.0391995	0.0776386	-0.0924583	-205.638	-0.02428	0.00724	-0.286941	0.0740619	0.127955	0.0625982	103.748	0.1598	0.08795	-0.186367	0.114653	0.0882428	-0.00971317	-697.824	-0.2216	-0.01758	0.422674	0.0475842	0.0547345	0.179534	-514.289	0.0986	0.02069
TACATC	-1.24167	-0.0393074	0.0268631	-0.121367	-100.465	0.00791	0.05966	-0.228139	0.158428	0.195251	0.0584722	342.209	0.2715	0.1444								0.36671	0.0296183	0.0451055	0.19048	-504.648	0.07654	0.006153
TACATG	0.0522855	-0.038256	0.0376387	-0.115443	-187.499	0.001446	-0.04767	-0.227344	0.117933	-0.0547361	0.0857117	-29.9482	-0.3625	-0.1904	-0.774731	0.0499721	-0.0330639	-0.195928	-714.406	-0.2306	-0.0728	0.091736	0.112949	0.122137	0.197215	-414.577	0.1277	0.03766
TACATT	-1.19512	-0.0498352	0.0277004	-0.127938	-106.941	-0.0019045	0.0514	-0.118258	0.176385	0.178592	0.0714212	249.598	0.2238	0.096	-0.321446	0.207029	0.169075	0.0631256	-601.334	-0.1001	0.1284	-0.0897369	0.0532433	0.0334337	0.178716	-591.649	0.0788	-0.00846
TACCAA	-0.271785	-0.047586	0.00079155	-0.124241	-150.45	-0.04715	-0.03046	-1.70876	-0.0533419	-0.525474	0.167882	189.877	-0.2438	-0.256	1.30717	0.0886686	0.0797722	-0.0529842	-792.38	-0.2319	-0.04666	0.216582	0.0399666	0.0292766	0.154532	-477.421	0.0897	0.02014
TACCAC	0.0776653	-0.0151091	-0.0203075	-0.0769463	78.3238	-0.01944	0.03815	-0.0902672	0.142499	0.193237	0.0431492	234.731	0.28	0.135								-0.429627	0.0239898	0.0188012	0.140992	-550.496	0.07526	0.00634
TACCAG								-0.104304	0.100726	0.135388	0.0486743	158.135	0.073	0.03705								0.351004	0.0329838	0.0194373	0.147511	-531.962	0.09	0.01508
TACCAT	1.11119	-0.0412741	-0.000896454	-0.124487	-341.629	-0.0426	-0.01682	-0.443779	0.133185	0.150857	0.0540068	232.469	0.2188	0.0859								-0.148728	0.0464554	0.0343974	0.148709	-458.922	0.12384	0.02716
TACCCA								-0.459224	0.113355	0.116381	0.0221539	128.922	0.2378	0.09406	-3.18026	0.0137866	-0.0151205	-0.0910788	-811.172	-0.3306	-0.126	0.63803	0.0759808	0.045388	0.167924	-570.248	0.0858	-0.00562
TACCCC	0.895814	-0.048901	-0.0214891	-0.137381	-239.827	-0.03757	0.01057	0.429696	0.154193	0.0589914	0.0135226	165.766	0.271	0.11725								0.256768	0.0311904	0.00431418	0.142653	-648.413	0.09686	-0.02219
TACCCG																						-0.261775	0.0509394	0.0441167	0.16582	-607.981	0.0809	-0.00882
TACCCT	0.328785	-0.0618207	0.0152426	-0.149293	-181.976	-0.02206	0.02235	0.0477914	0.17768	0.184863	0.0496256	281.492	0.3196	0.1737								0.0353606	0.0366892	0.0052824	0.122899	-621.138	0.085	-0.01813
TACCGA	-0.516151	-0.0273691	0.00988865	-0.0929999	17.5213	-0.03087	-0.02133	0.00928411	0.19879	0.235889	0.0733058	361.28	0.4639	0.2593	-0.936038	0.152617	0.114397	0.0224075	-612.794	-0.1571	-0.05948	0.557284	0.0385041	0.0389793	0.178427	-480.81	0.07434	0.01322
TACCGC	0.408173	0.00713897	0.0124207	-0.0427747	175.439	0.01994	0.0756	0.478769	0.175496	0.219537	0.0657797	446.895	0.4192	0.2329								-0.240405	0.0235603	0.0114636	0.1237	-518.929	0.0638	0.00287
TACCGG	0.106607	-0.0382459	-0.120044	-0.132646	-239.424	-0.03656	-0.05502	0.234166	0.153151	0.0728912	0.0023694	264.538	0.2969	0.1621								-0.571792	0.0483962	0.035219	0.155193	-586.824	0.1091	0.01122
TACCGT	0.0221832	-0.0406001	0.000231743	-0.100388	-80.6367	-0.0323	-0.00848	-0.0448023	0.182581	0.165428	0.0687561	411.743	0.3867	0.2096								-0.258487	0.0131229	0.0178442	0.0555525	-623.434	0.0759	-0.02533
TACCTA	-0.450336	-0.0782477	0.00890064	-0.174194	-125.43	-0.00947	0.004406	-0.261238	-0.00737053	-0.168249	0.00842619	-26.7299	0.0636	0.002605	-0.680645	0.00472713	0.0236969	-0.0835876	-791.093	-0.2316	-0.1594	0.267678	0.0472682	0.0906358	0.14862	-513.753	0.10077	0.01066
TACCTC	0.0084357	-0.0306855	0.0520716	-0.0416851	-95.6487	0.04343	0.1085	-0.0430019	0.101978	0.0741196	0.00169659	256.889	0.2783	0.1775								-0.0382912	0.030111	0.110097	0.103511	-559.172	0.0727	-0.006287
TACCTG	-0.875606	-0.190024	-0.268652	-0.287035	-1090.23	-0.1664	-0.1763	-0.951063	-0.0587332	-0.219581	-0.0961623	-198.808	-0.31	-0.204	1.67269	-0.171607	-0.14907	-0.419027	-787.815	-0.3828	-0.3127	0.11321	0.020741	0.154781	0.0626965	-604.709	0.0855	-0.01067
TACCTT	-0.274502	-0.0795428	0.015871	-0.0756564	-536.365	-0.03778	-0.000843	-0.3151	0.0390558	-0.0543642	-0.0326848	87.9332	0.1965	0.1036								-0.28849	0.0392013	0.157909	0.0807753	-647.405	0.0884	-0.00957
TACGAA	-0.51758	-0.0208904	0.0210466	-0.088758	16.7087	-0.0174	-0.002838	-0.085385	0.149217	0.0654354	0.108263	260.686	0.311	0.1742								0.884764	0.0357257	0.0594409	0.165977	-499.531	0.0831	0.02089
TACGAC	-0.937885	-0.0316404	0.0091486	-0.0883079	260.957	-0.02376	0.0364	0.0757151	0.232856	0.323225	0.113785	598.928	0.4563	0.2642								0.0454287	0.0181141	0.0465245	0.163476	-524.428	0.0693	0.02107
TACGAG	-0.695523	-0.0183567	-0.0485868	-0.0778494	-126.81	-0.01976	-0.02866	-0.247108	0.205547	0.216431	0.113308	285.99	0.2761	0.142
TACGAT	0.882643	-0.0558732	-0.0207396	-0.144063	-261.211	-0.0761	-0.0589	0.0994125	0.228483	0.256267	0.106145	419.304	0.4624	0.2489								-0.34513	0.040904	0.0349312	0.176737	-508.939	0.1004	0.04498
TACGCA	-0.608667	-0.0362469	0.0391312	-0.112672	210.085	-0.01727	0.0447	0.106297	0.147056	0.219048	0.0877588	354.862	0.2527	0.12494								0.636365	0.0517502	0.0636728	0.0200806	-437.574	0.0755	0.04874
TACGCC	0.839977	-0.00615919	0.0112848	-0.0716205	212.749	-0.001054	0.04178	0.234611	0.202881	0.240269	0.0740354	471.611	0.3667	0.2402								-0.03297	0.0264283	0.0276258	0.128949	-543.874	0.04614	0.007042
TACGCG	-0.794521	-0.0104606	-0.0269871	-0.0806675	62.6051	-0.01654	-0.000351	0.22327	0.179599	0.219124	0.138289	508.38	0.1852	0.08466	-1.47422	0.109577	0.0525911	-0.0637884	-470.12	-0.10315	0.0501	0.0649545	0.0680302	0.0896666	0.151729	-519.17	0.08105	0.0277
TACGCT	-0.54056	-0.0397477	0.0458756	-0.11992	229.735	-0.02916	0.03137	0.134181	0.225964	0.33086	0.106352	513.441	0.4019	0.2316								-0.139545	0.0247778	0.0263851	0.106399	-541.679	0.0389	0.005447
TACGGA	-0.993956	-0.0322479	-0.0668898	-0.104024	-232.675	-0.03275	-0.03065	0.0130187	0.224779	0.249889	0.0771511	298.658	0.4866	0.2708
TACGGC	-0.273502	-0.00976503	-0.0433254	-0.0775003	-32.9084	-0.00486	0.01159	0.0671887	0.202205	0.248484	0.089097	496.77	0.4753	0.2634								-0.251064	0.0253311	0.00709319	0.110729	-523.296	0.04678	0.005547
TACGGG	-0.328603	-0.0469171	-0.226298	-0.13189	-439.737	-0.03397	-0.0691	0.257817	0.113198	-0.05758	0.0316176	28.3761	0.2065	0.0899
TACGGT	0.227852	-0.0364766	-0.0586329	-0.1125	-85.5845	-0.02486	-0.0352	-0.163546	0.180422	0.136081	0.0938413	341.239	0.3892	0.2								-0.714372	0.00711155	-0.0210989	0.0457563	-641.669	0.02762	-0.05353
TACGTA	-0.950918	-0.0321743	0.0465097	-0.0473518	157.666	0.01982	0.03415	-0.298048	0.0599837	0.0183563	0.0799301	226.661	0.04477	0.04303								0.18802	0.0516753	0.0535159	0.253983	-284.679	0.1665	0.1065
TACGTC	-1.31042	-0.0261205	0.00953102	-0.0693398	271.416	0.02289	0.0788	-0.28691	0.176804	0.212255	0.0916462	588.11	0.3167	0.2059								-0.400455	0.0120492	0.053086	0.147013	-515.458	0.0801	0.03296
TACGTG	-0.814979	0.00122035	0.000815392	-0.0268044	109.757	0.0009646	-0.0161	-0.156884	0.133147	-0.0194616	0.100311	87.0399	-0.2004	-0.0933	0.163861	0.0334699	-0.0452237	-0.267965	-670.138	-0.1641	-0.01717	-0.342778	0.0648152	0.0958788	0.185802	-527.262	0.1245	0.05548
TACGTT	-0.685214	0.0354022	0.114895	0.0505629	190.737	0.02094	0.05502	-0.0122618	0.198247	0.186906	0.104427	485.339	0.2922	0.1586								-0.225132	0.0499296	0.0476212	0.178126	-572.143	0.10675	0.02333
TACTAA	-0.274946	-0.0357636	0.0483856	-0.0972767	43.9687	-0.01782	0.001414	-0.0989505	0.0545913	0.017498	0.0687232	99.5142	0.0784	0.03336	-2.5917	0.0300119	0.055208	-0.0808954	-870.697	-0.4111	-0.252	0.471434	0.0357026	0.0361774	0.129119	-533.006	0.1011	0.0196
TACTAC	-0.524933	-0.0713464	0.0115023	-0.150462	158.817	-0.01405	0.05988	-0.259044	0.163456	0.272205	0.075649	337.613	0.2827	0.1562								-0.58261	0.0338893	0.0572216	0.19029	-456.099	0.07495	0.01374
TACTAG	-0.229563	-0.0439517	0.00275516	-0.123474	4.6319	-0.0474	-0.02199	-0.622334	-0.0329236	0.0020771	0.0327611	-25.9011	-0.1881	-0.1109	3.43419	0.0535898	-0.0343871	-0.201221	-771.713	-0.2795	-0.113	-0.857262	0.0409793	0.0410111	0.152748	-553.454	0.0891	0.02568
TACTAT	0.226717	-0.0677437	0.0191727	-0.142384	-464.584	-0.0653	-0.01581	0.281869	0.114496	0.16389	0.0573447	192.979	0.1459	0.0727								-0.258507	0.0393574	0.0234835	0.174989	-493.464	0.09064	0.02798
TACTCA	-1.62785	-0.0303642	0.0510159	-0.106289	179.944	-0.03418	0.01639	0.475121	0.182957	0.309833	0.0697181	268.676	0.2228	0.1471	-1.52773	0.0501671	0.0153124	-0.0834208	-736.497	-0.344	-0.0515	0.663169	0.0528176	0.108125	0.163553	-522.204	0.06058	0.01614
TACTCC								-0.4936	0.196099	0.28581	0.0571764	320.658	0.342	0.2224								0.186706	0.0297748	0.0699546	0.184948	-557.999	0.0206	-0.02502
TACTCG	-0.775109	-0.028237	-0.0115337	-0.121057	-52.852	-0.03427	-0.01863								-3.17135	0.104586	0.0214529	-0.0688877	-599.836	-0.1783	-5.44e-05	0.451297	0.0660362	0.105298	0.199025	-478.787	0.0734	0.01398
TACTCT	-0.748109	-0.0377657	0.0382452	-0.117527	-21.9868	-0.04868	0.004604															-0.427065	0.0284994	0.075321	0.168649	-574.234	0.02258	-0.01019
TACTGA	-0.403466	-0.0413672	-0.00743294	-0.113873	74.4698	-0.0528	-0.0334	-0.0255951	0.15883	0.194991	0.0720539	257.034	0.3623	0.2152	-0.0114652	0.0930576	0.0495548	-0.0521126	-752.612	-0.3022	-0.1168	0.395781	0.0100663	0.01191	0.122385	-465.092	0.05124	0.002012
TACTGC	-0.39152	-0.0593733	-0.0458918	-0.174189	159.208	-0.03986	0.0268	0.217353	0.176605	0.244967	0.069221	356.736	0.322	0.1919								0.171042	0.0203764	0.0359995	0.126041	-465.019	0.04388	-0.009315
TACTGG	-0.982409	-0.0795237	-0.186476	-0.197886	-443.56	-0.0853	-0.0907	-0.100355	0.0500365	-0.147552	-0.0372424	-96.4571	0.0887	0.05368	-0.0641241	0.0348771	-0.0759211	-0.232847	-738.229	-0.3083	-0.1439	-0.312695	0.0370073	0.0226362	0.128842	-572.359	0.0933	0.03056
TACTGT	0.250871	-0.0517406	-0.00757217	-0.128217	189.784	-0.07263	-0.04068	-0.0754458	0.121856	0.131763	0.0683219	234.025	0.2168	0.1216	0.382489	0.11471	0.0643263	-0.0314589	-716.847	-0.233	-0.05508	-0.0595438	0.00555611	0.0216341	0.0678797	-667.227	0.0211	-0.04428
TACTTA	-1.38826	-0.0425478	0.0635891	-0.11482	40.3187	-0.00944	0.03424	0.00804624	0.0767473	0.120896	0.0825491	173.063	0.1691	0.09955	-2.24475	0.0405517	0.0380728	-0.0484686	-780.823	-0.3423	-0.1499	-0.985209	0.0262251	0.0388684	0.122587	-568.048	0.0743	0.006542
TACTTC	-0.624786	-0.0420154	0.0123396	-0.135208	-154.507	-0.00512	0.05414	-0.149866	0.204112	0.317645	0.0720103	443.541	0.3398	0.2046								0.210577	0.0202204	0.066134	0.182611	-512.64	0.0462	0.001708
TACTTG	-0.915459	-0.0513182	-0.00395966	-0.108918	-335.132	-0.08057	-0.0274	-0.355221	0.0834205	0.0968132	0.0508919	69.8442	-0.2068	-0.0871	-1.05861	0.00921989	-0.0878239	-0.237385	-759.66	-0.2754	-0.11426	0.226799	0.0396287	0.0453455	0.143937	-576.153	0.06586	0.005962
TACTTT	-1.38188	-0.0343298	0.0273075	-0.122002	-10.7131	-0.01785	0.0408	0.415372	0.166181	0.136797	0.0517671	344.906	0.2131	0.1029	-3.25069	0.0588999	0.0158551	-0.0280867	-773.624	-0.2717	-0.119	0.0530632	0.0212715	0.00486565	0.153224	-577.798	0.02927	-0.02966
TAGAAA	-0.681147	-0.0124992	0.0225592	-0.0507369	-292.345	-0.04642	-0.0263	-0.318166	0.103008	0.0270824	0.0463581	-68.2137	-0.0048	0.0263	1.87566	0.04614	0.0588102	-0.0496225	-1012.8	-0.327	-0.2269	0.0990239	0.034196	0.0536852	0.167711	-610.738	0.036	-0.0118
TAGAAC	-0.42694	-0.0144513	0.0381355	-0.0515962	8.37167	-0.02011	0.01276	-0.116415	0.174603	0.239079	0.0756938	271.64	0.231	0.1566								-0.146334	0.0156925	0.0407097	0.135413	-599.124	0.0217	-0.01967
TAGAAG								-0.385934	0.150791	0.211806	0.0712762	229.725	0.1118	0.10675	0.270435	0.0440309	-0.0580223	-0.196754	-818.511	-0.309	-0.1685	0.103135	0.0151284	0.0376897	0.144516	-580.509	0.05286	-0.001937
TAGAAT	0.725622	-0.0288997	0.0070467	-0.06847	-417.411	-0.0684	-0.03958	-0.208052	0.16279	0.152568	0.0709667	145.243	0.117	0.09204	-0.937331	-0.0508206	-0.0343013	-0.206604	-1090.79	-0.4966	-0.3586	-0.0512401	0.0358958	0.0326173	0.163013	-605.085	0.03842	-0.01526
TAGACA	-1.14725	-0.0436634	0.0477419	-0.111408	-150.317	-0.05215	-0.03134	-0.478137	0.156516	0.279876	0.0690918	360.135	0.255	0.1714	-0.108412	0.0690153	0.0494106	-0.0154524	-803.976	-0.2542	-0.03244	-0.218743	0.0550868	0.0708475	0.127544	-552.25	0.0643	0.01173
TAGACC	-0.157274	0.0344528	0.066577	0.0492172	-80.0713	0.00425	0.02985	-0.37726	0.171354	0.196155	0.0583897	209.233	0.2413	0.1675
TAGACG	-1.52876	-0.0215664	-0.0147429	-0.0793796	-261.949	-0.01736	-0.0204								0.630665	0.0627515	-0.0350521	-0.137391	-688.866	-0.2031	-0.03558	-0.473327	0.0283672	0.053618	0.138616	-547.978	0.06244	0.01288
TAGACT	-0.411981	-0.0422128	0.0139513	-0.115841	1.37863	-0.04007	-0.00476	-0.243549	0.219872	0.35583	0.0891161	434.682	0.3132	0.2234	-2.4854	0.207897	0.170493	0.0699034	-574.369	-0.1097	0.1362	-0.330829	0.00947666	0.0159352	0.125919	-624.368	0.01378	-0.02005
TAGAGA	-0.816932	-0.00883353	0.0292578	-0.0460067	-208.222	-0.0479	-0.02473	-0.143233	0.144802	0.187757	0.0813909	195.454	0.238	0.1616	-1.05671	0.106085	0.0622637	0.0142851	-808.188	-0.258	-0.1203
TAGAGC	-0.271278	-0.00124419	-0.0027914	-0.0520015	-135.42	-0.03625	-0.002813	-0.182655	0.116914	0.177055	0.0627215	267.665	0.2888	0.1844	-2.06169	0.174498	0.10113	0.117411	-732.917	-0.2168	-0.0695	0.127671	0.0174403	0.0116577	0.108683	-526.447	0.0293	-0.02066
TAGAGG	-2.2401	-0.0451394	-0.172714	-0.0937095	-636.232	-0.10376	-0.0693	-0.0654655	0.00118196	-0.180777	-0.0110869	-221.672	-0.11365	-0.03665	0.251821	0.0454004	-0.08357	-0.200163	-796.287	-0.29	-0.1831	-0.412307	0.040193	0.0346632	0.143023	-637.198	0.1193	0.02449
TAGAGT	-0.376747	-0.0286297	-0.0251846	-0.0804043	-138.104	-0.06537	-0.04266	-0.777419	0.107232	0.114801	0.0642073	123.19	0.1893	0.1343	-1.14027	0.121148	0.0648465	-0.041625	-808.6	-0.2952	-0.133	-0.232051	-0.00806212	-0.00127649	0.0642452	-651.704	0.01572	-0.03772
TAGATA	-0.450709	0.020494	0.165629	0.095223	-197.814	0.09015	0.05823	-0.462104	0.0647519	0.102297	0.0435364	62.4765	0.1743	0.0955	-2.88397	0.0129092	0.0107269	-0.0769434	-902.74	-0.3657	-0.2001	0.436319	0.0360758	0.0547078	0.172059	-536.407	0.08307	0.03796
TAGATC	-0.532523	-0.0176603	0.0217981	-0.0488243	-70.7668	0.0328	0.04523	-0.410406	0.153713	0.204479	0.0798221	285.826	0.1809	0.1218	-1.74609	0.133631	0.102836	0.0829143	-750.064	-0.2947	-0.1207
TAGATG	-0.24388	-0.0516061	-0.0459309	-0.128524	-411.183	-0.02667	-0.04108	-0.2822	0.0159507	0.0222483	0.0244544	125.753	-0.1604	-0.05566	-0.972905	-0.0165243	-0.119634	-0.295645	-856.6	-0.3738	-0.1938	0.264639	0.0443914	0.0618229	0.173281	-559.82	0.0704	0.01436
TAGATT	-0.736085	-0.0257376	0.0376606	-0.0462799	-201.46	0.00285	0.01552	-0.249091	0.125181	0.110569	0.0506685	208.515	0.08746	0.05737	-2.70749	0.0454628	0.0524125	-0.0665951	-822.386	-0.3218	-0.147	0.493838	0.0269806	0.021261	0.184842	-591.781	0.03195	-0.015274
TAGCAA	-0.670872	-0.00838554	0.0986347	-0.0627847	120.974	-0.04077	-0.00822	-0.231875	0.0732359	0.0923281	0.0418122	140.008	0.1576	0.0973								-0.364107	0.0345539	0.0353477	0.10503	-577.237	0.0705	-0.00238
TAGCAC	0.843555	0.0224317	0.0721331	-0.00418186	286.598	-0.02821	0.00853	0.0528074	0.106792	0.230962	0.0533233	259.199	0.3098	0.191								-0.294176	0.0139425	0.0212665	0.0806274	-578.177	0.03638	-0.02437
TAGCAG	-0.149282	0.013249	0.0826626	-0.030982	-53.4038	-0.0475	-0.0384	0.0185488	0.0998736	0.202092	0.0674379	295.187	0.1868	0.1306								-0.00080535	0.0217453	0.0219932	0.106065	-552.197	0.0684	-0.002453
TAGCAT	0.69052	-0.00808799	0.0830555	-0.0550962	85.0138	-0.03574	-0.000585	-0.658017	0.103676	0.193931	0.0421376	177.678	0.207	0.122	-1.87236	0.0210769	-0.0225651	-0.123706	-946.486	-0.3643	-0.1884	-0.366218	0.0328158	0.0120752	0.12198	-573.828	0.0616	-0.011696
TAGCCA	-0.166103	-0.0738684	-0.03477	-0.211053	-340.614	-0.04312	-0.02823	0.118221	0.146721	0.200203	0.0504882	304.987	0.2056	0.1241								0.138486	0.102851	0.080374	0.145334	-530.994	0.09283	0.01559
TAGCCC	0.831519	-0.0150217	-0.00858784	-0.0843825	-397.86	-0.03214	-0.00898	0.510837	0.126844	0.033864	0.00763893	72.2813	0.1748	0.12006								0.509386	0.032577	-0.0129037	0.0964851	-593.638	0.02907	-0.02792
TAGCCG								-0.655496	0.180592	0.264926	0.0792656	606.957	0.3506	0.2207								0.0581936	0.0370426	0.0283735	0.113253	-611.078	0.05258	-0.001076
TAGCCT	0.466612	-0.053515	0.0164595	-0.153609	-42.0839	-0.01889	0.00703	-0.171945	0.15604	0.203232	0.0469708	306.731	0.16	0.1321								-0.252475	0.0276117	0.0011642	0.079339	-590.803	0.05133	-0.02206
TAGCGA	-0.673044	-0.0113572	0.0431299	-0.0744114	-176.703	-0.035	-0.02084	-0.521254	0.164942	0.226173	0.0806534	439.448	0.342	0.2057								0.0754957	0.0204486	0.0156136	0.115263	-554.834	0.0369	-0.00783
TAGCGC	0.0327517	0.0248399	-0.00696182	-0.022655	-208.864	-0.015205	0.039	-0.138146	0.130802	0.17688	0.0650418	422.871	0.3225	0.1797								-0.0544255	-0.00292838	-0.0120206	0.0448713	-572.412	0.04053	-0.01944
TAGCGG	-0.467438	-0.00209701	-0.0614109	-0.067452	-348.246	-0.03683	-0.0638	0.0948007	0.0878733	0.0140705	0.0339866	184.589	0.2081	0.1119								-0.322986	0.0206108	0.00441766	0.0962772	-572.164	0.0921	0.02304
TAGCGT	-0.34512	0.00342	0.0446911	-0.0335631	57.9181	-0.02908	-0.006844	-0.2536	0.116032	0.118094	0.0723505	286.333	0.2566	0.1425	-1.13018	0.144684	0.0895112	0.0154104	-773.989	-0.12305	-0.02715	0.0643571	-0.00842237	-0.0248311	0.0147209	-661.902	0.01279	-0.0619
TAGCTA	-0.82592	-0.0118313	0.122517	-0.0675645	297.508	-0.04306	0.03244	0.0400621	0.0441562	0.100461	0.0449867	151.599	0.1827	0.08466								0.76155	0.0192013	0.00221753	0.0866804	-496.694	0.0558	-0.003382
TAGCTC	0.741275	-0.00891602	0.0538416	-0.0741582	137.958	-0.00856	0.0349	0.320566	0.119136	0.168799	0.0560231	388.016	0.2932	0.1681								0.106937	0.0179715	0.0350127	0.0970697	-507.76	0.0226	-0.02502
TAGCTG	-1.09239	-0.0314472	0.0307484	-0.106606	-90.6275	-0.06305	-0.041	0.224916	-0.0170304	0.0135756	0.00503683	299.76	0.002699	-0.0007615								0.00964492	0.0229578	0.0166738	0.106518	-582.365	0.05713	-0.00641
TAGCTT	-0.633693	-0.0312222	0.106671	-0.10759	154.777	-0.0338	0.00233	-0.0448056	0.081768	0.118441	0.0500038	310.958	0.1619	0.08997								-0.55286	0.0270278	0.00645828	0.115218	-617.065	0.0392	-0.02914
TAGGAA	-1.3382	0.0304351	0.0236473	0.0379858	261.364	0.003736	0.0697	-0.289047	0.0963779	0.0553102	0.0235298	-51.3472	0.12134	0.0934	0.866047	-0.0991318	-0.0565047	-0.203983	-970.315	-0.4656	-0.291
TAGGAC	-0.258866	-0.0491383	-0.0691843	-0.118863	-209.981	-0.03516	-0.02307	0.173152	0.164174	0.175529	0.0378497	189.05	0.3374	0.2034
TAGGAG	-0.783213	-0.0113841	-0.106257	-0.0135016	-484.053	-0.04248	-0.004166	-0.148114	0.102875	0.0525742	0.0343976	89.1673	0.0857	0.0727	0.760092	-0.00129271	-0.0824788	-0.243387	-825.009	-0.3645	-0.2014
TAGGAT	0.836223	-0.0568809	-0.094162	-0.129147	-608.938	-0.0989	-0.09656	-0.612293	0.142823	0.142696	0.0357666	69.9456	0.217	0.1301
TAGGCA	-0.725237	-0.0255238	0.0115366	-0.0860887	-152.234	-0.04526	-0.015236	-0.204014	0.0564326	0.0623655	0.0203266	-59.8514	0.05957	0.04504	-2.87421	-0.0207953	-0.0220823	-0.0885534	-799.785	-0.3445	-0.08594
TAGGCC	0.583695	0.0141609	-0.0596457	-0.0581942	367.868	0.00511	-0.02734	0.536289	0.0998988	-0.0476475	0.00798869	-221.679	-0.3582	-0.2119
TAGGCG	-2.6869	-0.0138699	-0.101589	-0.0454812	-611.581	-0.0266	0.01735	0.149792	0.088517	0.0319595	0.07446	264.15	-0.11	-0.0271	-2.05398	0.0458925	-0.0352769	-0.148911	-688.881	-0.2264	-0.06076	-0.440041	0.0210489	0.0339763	0.0432358	-612.09	0.06113	0.001776
TAGGCT	-0.43478	-0.0329654	-0.00697613	-0.103143	-45.4663	-0.03534	-0.00456	-0.130233	0.105983	0.140499	0.0499446	125.608	0.0726	0.0688	-0.642816	0.119105	0.0790303	0.0124207	-716.515	-0.2385	-0.01569
TAGGGA	-0.37031	-0.0208371	-0.148682	-0.0465093	-594.323	-0.0703	-0.07513	-0.28635	0.063552	-0.0603447	0.00100827	-119.825	0.1765	0.0869	1.25677	-0.0619287	-0.0541356	-0.163466	-906.732	-0.4163	-0.2715
TAGGGC	-0.20552	-0.013202	-0.139146	-0.0806117	-220.586	-0.0235	-0.01752	0.353322	0.0049541	-0.129639	0.0135107	-91.4012	0.1854	0.0859
TAGGGG	-2.20849	-0.0628306	-0.33302	0.00780392	-1584.3	-0.1724	-0.1154	-0.208837	-0.0123696	-0.347363	-0.0286896	-369.296	-0.193	-0.1445	0.263135	0.0348978	-0.058496	-0.11164	-958.454	-0.286	-0.3513
TAGGGT	-0.000683085	-0.0539994	-0.176599	-0.106712	-386.131	-0.0669	-0.067	0.00674673	-0.0353523	-0.192807	0.00940061	-212.274	-0.0507	-0.04547	1.96628	0.0283306	0.00166392	-0.102731	-910.388	-0.3855	-0.2396	-1.97641	0.00331974	-0.0418811	0.00938511	-719.204	0.01226	-0.0678
TAGGTA	-0.443117	-0.0354195	-0.0502901	-0.0689902	-431.662	-0.06216	-0.1244	-0.644324	-0.116514	-0.241411	-0.0487571	-347.183	-0.3064	-0.1674	2.5242	-0.110215	-0.0514147	-0.177092	-880.451	-0.4006	-0.2556
TAGGTC	-0.963745	-0.011858	-0.0672436	-0.0486298	-227.061	0.00954	-0.02809	-0.422454	0.00849968	-0.0846243	0.0102103	-69.1685	0.00975	0.01602	-1.14223	0.0309973	0.0175154	-0.0450706	-706.399	-0.3193	-0.159
TAGGTG	-1.29643	-0.0452852	-0.161095	-0.074975	-558.116	-0.0926	-0.0666	-0.744795	-0.139028	-0.324966	-0.0701819	-264.242	-0.5396	-0.3008	-0.0618978	-0.0999954	-0.154266	-0.348372	-883.223	-0.365	-0.2659	-1.11294	0.0491143	0.0792391	0.144938	-689.759	0.1226	0.02701
TAGGTT	-0.36033	-0.0237503	-0.0306444	-0.0666923	-332.355	-0.02611	-0.0318	-0.674927	-0.00733221	-0.0897808	0.04422	-81.8184	-0.1362	-0.0643	-0.271812	0.0590711	0.0650935	-0.0396376	-798.361	-0.2888	-0.11
TAGTAA	-1.05091	-0.0244766	0.0555649	-0.0638466	-162.671	-0.02599	-0.0384	-0.494508	0.007622	0.003829	0.0569246	-70.2171	-0.148	-0.04974	-1.10169	0.0529525	0.0556905	-0.0768395	-931.753	-0.3838	-0.217	0.374781	0.029188	0.0544434	0.105836	-571.849	0.0874	0.01854
TAGTAC	-0.972413	-0.0433559	0.0256834	-0.102468	-65.3039	-0.04834	0.002735	-0.0543313	0.0586193	0.140249	0.0439668	69.0226	0.012634	0.03326	0.194736	0.097477	0.0486133	-0.0210009	-776.289	-0.3503	-0.1586	-0.704833	0.0282789	0.0620821	0.118609	-491.531	0.03674	-0.005394
TAGTAG	-1.4328	-0.0409209	-0.0100899	-0.086904	-459.202	-0.0751	-0.03192	-0.939077	-0.0565096	0.0136299	0.0337465	-123.515	-0.361	-0.1665	0.876505	0.0219719	-0.0557735	-0.252349	-898.212	-0.298	-0.1406	0.205368	0.0295122	0.0402355	0.111423	-581.202	0.0879	0.02277
TAGTAT	-0.0529363	-0.0563059	0.0110035	-0.106612	-343.067	-0.0799	-0.04437	-0.6435	0.0661568	0.124817	0.0491285	46.197	-0.05823	-0.007717	2.57224	-0.0549753	-0.0533011	-0.212524	-977.975	-0.4636	-0.3042	-0.813944	0.0430418	0.0331821	0.145811	-578.196	0.059	0.001478
TAGTCA	-1.10404	-0.0368454	0.0142612	-0.115014	-60.8534	-0.03705	-0.01683	-0.275092	0.110318	0.197485	0.0704694	133.859	8.416e-05	0.03152	1.03707	0.0521791	0.0186849	-0.144837	-770.803	-0.3867	-0.0773	-0.155674	0.0313933	0.0510566	0.0793152	-541.837	0.02016	-0.010254
TAGTCC	0.840934	-0.0624934	-0.123324	-0.152386	-544.127	-0.06305	-0.04633	-0.282417	0.125225	0.163936	0.0475819	143.33	0.04425	0.06757								0.370289	0.0176589	0.0308864	0.112419	-609.648	-0.01535	-0.0435
TAGTCG	-0.639917	-0.0208364	-0.0417871	-0.0972695	-259.528	-0.01331	-0.01846								0.154881	0.0801201	-0.00937223	-0.13817	-715.375	-0.2069	-0.03537	-0.551455	0.0383246	0.0705607	0.127601	-589.409	0.0553	0.007366
TAGTCT	-0.494994	-0.0332459	-0.0127869	-0.105234	-100.375	-0.04648	-0.01261	-0.491562	0.193565	0.341146	0.102925	404.806	0.09845	0.1058	-0.747385	0.0820987	0.0524702	-0.0441837	-776.331	-0.2827	-0.06134	-0.233119	0.0274094	0.0542338	0.121554	-596.881	0.004	-0.03632
TAGTGA	-1.11201	-0.033149	-0.0142097	-0.101445	-41.3053	-0.05618	-0.05078	-0.177902	0.0852012	0.0929832	0.0418122	-4.30304	0.1302	0.09436	0.746861	0.0333121	-0.0143201	-0.138771	-842.888	-0.313	-0.156	-0.149816	-0.00349307	-0.0206981	0.0640793	-575.265	0.01964	-0.02718
TAGTGC	-0.808917	-0.0463287	-0.0759401	-0.141976	-127.922	-0.04956	0.003769	-0.29252	0.0573737	0.0560637	0.0447803	116.358	0.07715	0.04922	-2.10438	0.12929	0.0521607	0.0151234	-711.794	-0.2756	-0.0965	0.301003	0.00882161	-0.00142455	0.062912	-513.131	0.02138	-0.02873
TAGTGG	-0.205752	-0.089672	-0.23307	-0.162097	-967.075	-0.116	-0.11304	-0.880627	-0.024731	-0.260097	-0.0335543	-319.486	-0.2389	-0.1236	-0.840398	0.015487	-0.0820999	-0.201713	-885.09	-0.3457	-0.2496	0.162523	0.0200834	0.00134158	0.0765581	-627.096	0.09143	0.0176
TAGTGT	-0.27502	-0.0412029	-0.0162115	-0.106267	-14.1702	-0.0811	-0.05008	-0.350731	0.0405502	0.0392122	0.0388427	80.9156	0.01228	0.01764	0.801651	0.0725882	0.0333626	-0.110079	-872.248	-0.3086	-0.1377	-0.354987	0.000793934	-0.000760555	0.0369911	-662.922	-0.01251	-0.07495
TAGTTA	-0.827321	-0.0182216	0.0524769	-0.0713577	-191.624	-0.01982	0.01168	-0.574672	0.00756675	0.0411263	0.0395374	-71.974	0.003784	-0.00953	-0.60274	-0.00467443	-0.0201704	-0.122613	-944.728	-0.3606	-0.19	-0.571866	0.0114239	0.0187378	0.0907755	-572.732	0.06445	-0.003674
TAGTTC	-0.5572	-0.0225533	-0.0221205	-0.0932164	-172.698	-0.015526	0.004967	0.36891	0.103376	0.159305	0.0552609	206.325	0.0855	0.0614	1.42334	0.0973237	0.0279095	-0.0289421	-768.658	-0.2766	-0.11426	-0.311357	0.0168245	0.045306	0.129696	-579.918	0.00984	-0.0327
TAGTTG	-0.972588	-0.0355138	-0.0286894	-0.088028	-469.579	-0.0691	-0.02376	-0.509674	-0.0616905	-0.0264921	0.0296185	7.64243	-0.2327	-0.11926	0.666687	-0.0184915	-0.125615	-0.306742	-945.668	-0.345	-0.1932	-0.386331	0.0205868	0.0231447	0.0891943	-633.896	0.05365	-0.006912
TAGTTT	-0.995467	-0.0279732	0.0172634	-0.0994372	-187.861	-0.05618	-0.0331	-0.416668	0.0928313	0.0500174	0.0489361	150.202	-0.1164	-0.0658	0.804484	0.0477133	0.00663734	-0.0876741	-903.804	-0.3499	-0.2001	-0.0302415	0.0236592	-0.000836372	0.116728	-675.503	-0.00699	-0.06006
TATAAA	-1.80425	-0.0352678	-0.0342073	-0.0696306	-1088.05	-0.02393	-0.0366	-0.828697	-0.0697958	0.12125	-0.0403674	-106.445	-0.02377	-0.01375	1.68913	-0.038028	-0.0100639	-0.215055	-977.305	-0.4185	-0.302	0.300912	0.00479555	-0.00484848	0.0736208	-566.755	0.06116	-0.04987
TATAAC	-0.981969	-0.0156674	-0.0019722	-0.0197945	-328.077	-0.01967	0.00953	-0.17984	0.0815048	0.0433273	0.0457027	95.221	0.2083	0.1233								0.0572833	0.037449	0.0368915	0.147767	-575.393	0.06934	-0.01181
TATAAG	-1.12989	-0.0534792	-0.0687323	-0.0885854	-767.549	-0.01392	-0.03009	-0.800196	-0.0221891	-0.0519543	0.0131598	-60.038	-0.1383	-0.0534	0.792651	-0.0173986	-0.0503089	-0.26852	-875.213	-0.3289	-0.2173	0.0400268	0.0237458	0.00211859	0.103875	-615.813	0.0978	0.003286
TATAAT	0.151881	-0.0669951	-0.108051	-0.127774	-829.935	-0.07605	-0.0613	-0.263476	0.076753	0.0418482	0.0411859	55.9084	0.147	0.0785	6.41699	-0.0555499	-0.0191982	-0.185542	-1029.67	-0.4766	-0.336	-0.0996405	0.0467752	0.00458241	0.141012	-560.476	0.1145	-0.0001295
TATACA	-1.33909	-0.049425	0.0299654	-0.102707	-391.688	-0.05835	-0.0187	-0.566322	0.113859	0.128058	0.0421834	65.9857	0.06586	0.05762	-2.0048	0.0756173	0.0819683	-0.0109062	-724.024	-0.24	-0.03026	0.431286	0.0784208	0.077754	0.199889	-579.309	0.0987	0.01868
TATACC	-0.868827	0.00519323	0.0387278	0.0257101	-315.113	0.003326	0.05875	-0.50047	0.100165	0.0740662	0.0290346	112.675	0.1694	0.1315								-0.201082	0.0382785	0.0774188	0.15984	-612.547	0.09656	-0.007343
TATACG	-0.777698	-0.0420699	-0.0164709	-0.0974569	-521.108	-0.01674	0.01385	-0.78312	0.037281	-0.0919447	0.12136	225.591	-0.0831	-0.011635	-0.302779	0.064579	0.0111814	-0.114233	-791.704	-0.1431	-0.02806	0.0542785	0.0599992	0.0712736	0.177364	-563.749	0.11127	0.0191
TATACT	-0.926193	-0.0633698	-0.0239887	-0.133633	-202.679	-0.06647	-0.033	-0.326365	0.183547	0.249323	0.0658596	317.827	0.233	0.1718	-1.64811	0.175118	0.166143	0.0291185	-527.616	-0.0935	0.1768	-0.158116	0.0388938	0.0506759	0.133026	-596.387	0.07074	-0.002493
TATAGA	-1.69565	-0.0485815	-0.030735	-0.0921927	-492.76	-0.0627	-0.05536	-0.321856	-0.00528508	-0.0935383	0.00896621	-164.309	-0.03372	0.00727	-0.697549	-0.0161314	0.0149503	-0.102406	-869.059	-0.3457	-0.1879
TATAGC	-0.910727	-0.0386461	-0.0476923	-0.0934939	-325.794	-0.039	-0.00757	-0.188134	-0.0120844	-0.0875874	0.0203886	-6.15203	0.001258	0.02834	0.475423	0.0995936	0.0590746	0.0286274	-748.689	-0.258	-0.11584	-0.0517457	0.0352312	0.00706553	0.146158	-522.749	0.0817	-0.004856
TATAGG	-0.987405	-0.0591814	-0.179506	-0.118394	-620.029	-0.0365	-0.04382	-0.755807	-0.206395	-0.54269	-0.0322518	-398.758	-0.4333	-0.2437	2.12926	-0.0928755	-0.0957344	-0.281404	-833.089	-0.301	-0.1895	-0.282524	0.0552125	0.0416913	0.182129	-657.731	0.14	0.01923
TATAGT	-0.601241	-0.0648487	-0.0662441	-0.119766	-415.529	-0.09125	-0.0773	-0.796162	-0.0273852	-0.134775	0.0282643	-73.0204	-0.012924	0.00846	-0.265395	0.092401	0.0800412	-0.106926	-883.056	-0.3157	-0.1365	3.18665e-05	0.0206635	-0.00129056	0.102587	-674.79	0.0848	-0.00589
TATATA	-1.32147	-0.0739374	-0.045846	-0.0874653	-939.542	-0.06204	-0.0402	-1.11876	0.0137752	0.38131	0.00787544	65.6086	0.0802	0.0841	0.461307	-0.0244439	0.0327058	-0.183317	-888.55	-0.3108	-0.2029	0.348607	0.0170871	0.00771403	0.132277	-523.753	0.10266	0.01582
TATATC	-0.834867	-0.00728381	-0.0132751	0.0031724	-594.161	0.0482	0.08167	-0.183192	0.0817714	0.045826	0.0375211	266.265	0.1874	0.1282	2.4606	0.0217617	0.0412562	-0.0334101	-809.872	-0.3157	-0.151	-0.383044	0.0426853	0.0614357	0.214944	-427.349	0.08856	0.0045
TATATG	0.0255506	-0.0697198	-0.0854015	-0.108538	-542.07	-0.00876	-0.0361	-0.600157	-0.0497728	-0.176827	0.0111115	51.0674	-0.334	-0.1487	0.219413	-0.0485771	-0.0858412	-0.287636	-914.005	-0.3103	-0.2034	0.405612	0.0571598	0.041502	0.178283	-581.073	0.09753	0.007355
TATATT	-1.08308	-0.0739389	-0.100669	-0.141671	-527.408	-0.06726	-0.03084	-0.503155	0.0871335	0.0700884	0.0480242	225.323	0.1107	0.0596	-1.96582	0.0346568	0.0673766	-0.0815859	-884.295	-0.2559	-0.07886	-0.556281	0.0567162	0.00358152	0.171787	-581.879	0.09247	-0.00807
TATCAA	-0.747607	-0.0179409	0.0126772	-0.0547714	-201.008	0.0174	0.01994	-0.220997	0.0298524	-0.0421896	0.0101666	126.183	0.1864	0.0813								0.436194	0.042557	0.0558193	0.182537	-234.903	0.16	0.0439
TATCAC	-0.27802	-0.0294877	-0.040988	-0.071949	-111.638	0.0555	0.1963	-0.402622	0.0889204	0.144263	0.0322607	253.261	0.2942	0.1505								0.154268	-0.000152588	0.0129459	0.116121	-379.988	0.09314	0.01175
TATCAG								-0.633244	0.0109912	0.0297241	0.0333254	192.459	0.1294	0.06433	-3.13366	0.000611067	-0.0756135	-0.242248	-759.922	-0.3047	-0.1099	-0.348606	0.0227065	0.0390232	0.15004	-372.465	0.11255	0.02716
TATCAT	0.741494	-0.0611354	-0.0558233	-0.134196	-245.791	-0.01952	0.01955	-0.729643	0.0921716	0.132998	0.0301158	212.679	0.2191	0.1026	0.832933	-0.06657	-0.0452313	-0.161	-921.395	-0.441	-0.2383	-0.286609	0.0377437	0.027833	0.155292	-300.689	0.1349	0.03287
TATCCA								-0.212559	0.0991707	0.088335	-0.0221806	162.779	0.1143	0.0644	1.8109	-0.14406	-0.131511	-0.275052	-902.081	-0.5127	-0.2722	0.32013	0.0553584	0.0336096	0.154932	-538.257	0.06757	0.005184
TATCCC	0.530681	-0.0510799	-0.0605221	-0.113354	-937.638	-0.06305	-0.0195	-0.625021	0.0953105	0.0268984	-0.0284495	70.1994	0.1844	0.1079								-0.622037	0.0189766	-0.022743	0.147824	-589.736	0.02637	-0.03204
TATCCG	-0.847575	0.100812	0.118956	0.157398	13.382	0.11816	0.1807	0.508499	0.153358	0.177836	0.0584335	367.529	0.289	0.1793	2.01375	-0.0283198	-0.0629652	-0.187063	-754.19	-0.2634	-0.0921	-0.0861091	0.034503	0.0178494	0.149754	-511.417	0.05176	-0.006657
TATCCT	-0.266348	-0.0160507	0.0495548	-0.0542626	-137.082	0.01519	0.04907	0.166062	0.0743856	0.115232	-0.012481	242.937	0.1289	0.11273								-0.0154332	0.0230871	-0.0095892	0.170753	-467.695	0.05478	-0.01591
TATCGA	-0.843873	-0.02855	-0.00489521	-0.0915937	-359.283	-0.01507	-0.02113	-0.317138	0.106954	0.0714216	0.0314724	227.11	0.2683	0.2125	0.993724	-0.149503	-0.0763254	-0.300728	-844.701	-0.2307	-0.1736	0.345512	0.048525	0.0682981	0.221692	-326.387	0.1517	0.0633
TATCGC	-1.13327	0.046399	0.098793	0.128036	-453.121	0.1221	0.2197	-0.384483	0.145483	0.165138	0.0623713	536.314	0.3838	0.2214								0.0429194	0.0130044	0.0143564	0.114923	-320.974	0.1087	0.0182
TATCGG	-0.452729	-0.0334598	-0.124182	-0.108608	-496.455	0.000794	-0.05215	-0.118081	0.105083	-0.00431442	0.0279679	220.999	0.2717	0.161	1.46223	0.0406992	-0.0265658	-0.179198	-729.428	-0.2126	-0.10846	-0.327079	0.0381578	0.0300465	0.173456	-394.227	0.127	0.038
TATCGT	-0.579419	-0.00829089	0.020647	-0.046525	-152.721	-0.00256	-0.001691	-0.129334	0.157888	0.164138	0.075562	505.338	0.3552	0.1998	-0.615732	0.0610867	0.0538716	-0.0515776	-801.33	-0.1528	-0.05035	-0.155461	0.0068711	-0.00632644	0.0943375	-516.815	0.09534	-0.01381
TATCTA	-0.678002	-0.0199478	0.0832052	-0.0480814	48.2534	0.0434	0.05438	0.0481434	0.0627495	0.0542593	0.0396664	184.13	0.198	0.0951	0.893652	-0.0458999	-0.0106061	-0.0723915	-804.815	-0.33	-0.1824	0.824625	0.0308266	0.034148	0.176803	-294.344	0.11615	0.03128
TATCTC	-2.94146	0.0309112	0.0904913	0.0828486	-81.134	0.1798	0.286	-0.258748	0.126962	0.148887	0.043294	375.197	0.3765	0.2075								-0.690739	0.0170218	0.0569577	0.175769	-322.907	0.0835	0.0085
TATCTG	-0.339355	-0.0325819	-0.0254374	-0.0570307	-443.193	0.01544	-0.0097	-0.681896	0.00209737	-0.0735216	0.0169926	225.967	0.0941	0.03354	0.973736	-0.0521789	-0.0884516	-0.216434	-830.615	-0.3213	-0.1638	0.0572047	0.0261894	0.0542502	0.160169	-360.605	0.0744	0.00928
TATCTT	-1.03588	-0.0256854	0.0470724	-0.0641499	-183.787	0.02774	0.04565	0.0684856	0.106328	0.111645	0.0381963	412.158	0.3364	0.1796	1.81073	-0.00796032	0.0162387	-0.0369205	-784.748	-0.2227	-0.0793	-0.0278265	0.0317667	0.03128	0.192663	-380.071	0.114	0.02652
TATGAA	0.660008	-0.0479084	-0.0668554	-0.0972872	-274.504	-0.03702	-0.03038	-0.247921	0.0858418	-0.0363941	0.0587192	88.7948	0.0177	0.02446	0.234144	0.0113688	0.019805	-0.105974	-939.322	-0.4229	-0.2544	0.0732159	0.0320612	0.0378902	0.141327	-494.101	0.1046	0.02203
TATGAC	-0.470252	-0.0912349	-0.214923	-0.0641913	2.75794	-0.03613	0.1294	-0.544733	0.0617589	-0.267747	0.147965	-287.175	-0.04547	-0.09045								-0.117174	-8.83341e-05	-0.0027647	0.0906897	-515.27	0.05283	0.01455
TATGAG	0.519019	-0.0414182	-0.113035	-0.0731745	-343.134	-0.0346	-0.04886	-1.16985	-0.00582802	-0.371013	0.117513	-262.071	-0.2927	-0.2203	-1.16912	-0.0251317	-0.0790975	-0.29774	-824.364	-0.3533	-0.1633
TATGAT	0.097016	-0.102105	-0.168173	-0.170545	-315.323	-0.0985	-0.0712	-0.262236	0.125559	0.011116	0.0922	21.8729	0.0672	0.03192								0.286722	0.0280695	0.00217962	0.154847	-521.153	0.09656	0.0333
TATGCA	0.729435	-0.0352922	0.0376358	-0.0938101	55.2098	-0.02115	0.0138	-0.273478	0.124054	0.113587	0.0602055	84.5857	0.0873	0.03796	-4.92964	0.0353293	0.0306354	-0.0624981	-781.61	-0.3242	-0.091	0.773503	0.0670867	0.0421248	0.119091	-517.508	0.1185	0.03162
TATGCC	1.16664	-0.0157956	-0.015975	-0.0462847	-331.899	-0.01973	0.013016	-0.475839	0.130562	0.0370035	0.0363369	203.389	0.1489	0.12085								-0.173053	0.0261501	-0.000911713	0.106678	-550.085	0.04657	-0.01456
TATGCG	0.696366	-0.0131656	-0.0332651	-0.0459747	-353.4	-0.0336	-0.03247	-0.981585	0.0702388	-0.0326157	0.110459	247.333	0.00124	0.004616	-2.32352	0.0153756	-0.033021	-0.186768	-752.858	-0.1835	-0.0263	0.143261	0.0399493	0.0345554	0.0994959	-526.349	0.08765	0.01169
TATGCT	0.703618	-0.0478846	0.02425	-0.117241	89.3705	-0.05716	-0.01449	0.0470231	0.176166	0.203767	0.0773115	261.245	0.2247	0.1545	0.498745	0.131476	0.108893	0.0283709	-697.328	-0.2213	-0.002964	0.0566456	0.028805	0.0044508	0.085453	-523.51	0.04916	-0.01784
TATGGA	0.710944	-0.0583233	-0.118976	-0.105836	-648.711	-0.0788	-0.1265	-0.026732	0.171238	0.124818	0.0364954	51.151	0.2656	0.1447
TATGGC	1.23771	-0.00910211	-0.0626688	-0.0484257	13.9963	0.01663	-0.0433	-0.0976374	0.0925187	-0.0167952	0.0447903	147.609	0.1927	0.1061
TATGGG	1.40495	-0.0529413	-0.294819	-0.102074	-696.436	-0.0419	-0.083	-0.597041	0.00174022	-0.306451	-0.0191162	-218.908	-0.0962	-0.0704	-0.640515	-0.00132179	-0.0781448	-0.245323	-824.286	-0.329	-0.2603
TATGGT	1.7283	-0.0574677	-0.136262	-0.107924	-498	-0.05875	-0.0944	-0.570117	0.0786104	-0.0622492	0.0566635	36.7156	0.149	0.07184								-0.232561	0.0053792	-0.0352323	0.0380745	-632.503	0.03656	-0.05344
TATGTA	0.370385	-0.054323	-0.0231247	-0.0879426	-235.47	-0.04044	-0.0668	-0.30069	-0.0540453	-0.146197	0.00656438	-8.49193	-0.2167	-0.0828	1.403	-0.0142691	0.00832272	-0.103139	-891.314	-0.3416	-0.1674	0.77119	0.0620308	0.0282316	0.259596	-359.062	0.1741	0.09454
TATGTC	0.760958	-0.0526943	-0.076539	-0.0885477	-88.3921	-0.02997	-0.02776	-0.125842	0.0622254	-0.025856	0.0357378	238.145	0.04657	0.06665								0.107441	0.0214139	0.0319798	0.14151	-496.402	0.081	0.005478
TATGTG	1.0691	-0.0153068	-0.0607662	-0.00111055	-319.654	-0.03162	-0.0613	-0.441136	-0.054284	-0.214748	0.0244849	71.5967	-0.3616	-0.1732	-0.474139	-0.0750256	-0.131706	-0.345587	-864.72	-0.3142	-0.167	-0.147853	0.053369	0.0452292	0.155127	-535.985	0.10236	0.02252
TATGTT	0.385145	-0.048687	-0.042552	-0.0807438	-103.166	-0.05515	-0.0528	-0.43625	0.0808263	-0.0176258	0.0608678	194.494	0.0714	0.05673	-2.0598	0.0731266	0.0991232	-0.0331078	-819.469	-0.1846	-0.0164	0.403832	0.0529794	0.0193908	0.174068	-572.469	0.07336	-0.01764
TATTAA	-2.00384	-0.0781267	-0.098855	-0.163898	-797.776	-0.0575	-0.0752	-0.559444	0.0108045	-0.116357	0.00991154	-4.85612	-0.028	-0.01323	2.03519	-0.0939429	-0.0452886	-0.215775	-1036.24	-0.4985	-0.3555	-0.371547	0.0427787	0.00300479	0.114238	-473.94	0.1033	-0.01782
TATTAC	-1.86541	-0.0988678	-0.122688	-0.131005	-51.7894	-0.0578	0.03506	-0.240115	0.0947659	0.0664406	0.0678651	104.836	0.09296	0.03757								-0.0142541	0.035447	0.0102737	0.156143	-475.868	0.06604	-0.004673
TATTAG	-1.16503	-0.0947903	-0.170613	-0.20123	-723.595	-0.0697	-0.08435	-0.904479	-0.152919	-0.324054	0.00674343	-208.814	-0.3188	-0.2003	-1.14934	-0.0775485	-0.144592	-0.379984	-971.125	-0.4165	-0.2478	0.365249	0.0446502	0.00451708	0.113941	-558.485	0.10205	0.001502
TATTAT	-0.814151	-0.0922654	-0.142328	-0.169798	-727.187	-0.096	-0.0706	-0.408273	0.0899039	0.0439682	0.0501549	181.732	0.1481	0.0766								-0.520825	0.0550086	-0.00625849	0.169813	-468.739	0.10187	0.002024
TATTCA	-2.20654	-0.0511069	-0.0392942	-0.125074	-596.881	-0.0624	-0.05124	-0.511167	0.166381	0.208364	0.0509617	217.789	0.2678	0.1649	-0.154611	-0.0501528	-0.0345507	-0.183374	-904.783	-0.4346	-0.2181	0.77486	0.0486594	0.0454037	0.14343	-509.794	0.0744	-0.00434
TATTCC	-0.799355	-0.0910346	-0.14369	-0.186108	-1009.27	-0.1361	-0.12054	-0.214788	0.166065	0.185884	0.0245719	228.362	0.2203	0.1548	0.925855	-0.0485914	-0.0383048	-0.112406	-837.87	-0.3647	-0.1824	0.129007	0.0166056	-0.00599051	0.165401	-590.716	0.007084	-0.03162
TATTCG	-0.0966586	-0.0493832	-0.0926504	-0.150559	-772.291	-0.06573	-0.0869	-0.684466	0.177667	0.208367	0.0966196	489.578	0.2556	0.1565	-1.20123	0.00831819	-0.0575392	-0.19775	-826.251	-0.2428	-0.1016	-0.361495	0.0485557	0.0337772	0.171256	-497.964	0.0732	0.00594
TATTCT	-0.720323	-0.0574017	-0.0537024	-0.143958	-434.312	-0.08167	-0.05545	-0.460015	0.227489	0.328256	0.0729818	338.257	0.3154	0.1996	0.402198	-0.0137153	0.00263166	-0.073801	-861.152	-0.3083	-0.1026	-0.210332	0.0337673	0.0182996	0.183553	-498.365	0.03087	-0.03072
TATTGA	-1.23394	-0.0650318	-0.0953703	-0.153241	-484.639	-0.05963	-0.05518	-0.369215	0.029786	-0.0810642	-0.0196617	-75.2237	0.1862	0.1349	0.707129	-0.271581	-0.17571	-0.415229	-937.676	-0.368	-0.3137	0.0212707	0.020413	-0.0140262	0.134505	-454.742	0.10645	0.01218
TATTGC	-1.05605	-0.084411	-0.0862989	-0.098824	248.199	-0.1008	0.05032	-0.227033	0.0895823	0.0438957	0.0418432	248.661	0.1765	0.10803	-0.599688	0.0415723	0.0181448	-0.047123	-809.676	-0.313	-0.1434	-0.292436	0.0197409	-0.0185757	0.111009	-523.255	0.04144	-0.03056
TATTGG	-1.6162	-0.0811163	-0.262797	-0.166783	-870.506	-0.06216	-0.0349	-1.01893	-0.123563	-0.681008	0.0640276	-76.1855	-0.244	-0.1589	0.840639	-0.0333343	-0.0864935	-0.372862	-877.076	-0.3347	-0.2091	-0.246676	0.0324409	-0.0333858	0.0997696	-547.084	0.078	0.007626
TATTGT	-0.156651	-0.0413479	-0.0677824	-0.126895	-22.2083	-0.0704	-0.0404	-0.257831	0.0872687	0.0215349	0.0419741	77.5522	0.2554	0.1262	0.165958	0.0517261	0.0280595	-0.148769	-821.507	-0.3516	-0.1439	-0.28095	0.0344837	-0.00608182	0.0888138	-580.057	0.0725	-0.0418
TATTTA	-1.69075	-0.0676326	-0.0892611	-0.149414	-664.933	-0.0952	-0.10205	-0.382359	0.0450603	0.0641861	0.0276089	98.2003	0.0733	0.0378	1.04038	-0.0737152	-0.0342598	-0.187078	-989.269	-0.4102	-0.2449	0.262271	-0.000310659	-0.0441155	0.0864363	-482.873	0.04892	-0.03607
TATTTC	-0.826614	-0.0591309	-0.130378	-0.12404	-412.881	-0.08124	-0.03555	0.0569506	0.16649	0.0922232	0.0600729	313.505	0.1719	0.09845	4.54806	0.00534511	0.00272608	-0.0389595	-868.556	-0.296	-0.1497	-0.125108	0.0358748	0.00340605	0.175131	-501.885	0.03134	-0.0314
TATTTG	-0.929504	-0.0698046	-0.151022	-0.129275	-1033.58	-0.105	-0.11053	-0.538526	0.00471514	-0.126519	0.0267949	62.5018	-0.0947	-0.0562	-0.010576	-0.0838683	-0.124833	-0.333773	-1000.32	-0.3242	-0.1936	-0.036258	0.0450716	-0.00403953	0.150987	-530.674	0.0694	-0.01624
TATTTT								-0.120074	0.144502	-0.0221796	0.0406952	299.176	0.1313	0.04007								-0.257054	0.0417956	-0.0293939	0.166287	-569.638	0.03674	-0.04514
TCAAAA	-1.4691	-0.0150383	-0.0788965	-0.0457287	-523.023	-0.01194	-0.02798	-0.260854	0.113307	-0.0520267	0.0452683	-21.9402	0.02353	-0.00254	1.35964	0.0550227	0.0532391	-0.121095	-999.619	-0.4182	-0.2773
TCAAAC	-0.606524	-0.00604534	-0.00414085	-0.0264969	-214.752	-0.003687	0.00899	-0.258401	0.182362	0.154343	0.0673075	335.847	0.37	0.191								-0.650411	-0.0133047	-0.0275636	0.124419	-599.669	0.0642	-0.00857
TCAAAG	-0.360327	0.00207293	-0.0322885	-0.0253234	-239.798	0.003895	-0.0508	0.108977	0.110578	0.0239	0.0488167	228.83	0.229	0.12354	-2.13761	0.00955391	-0.0549123	-0.364649	-632.9	-0.2852	-0.1794	-0.329821	-0.0182008	-0.0352757	0.0964231	-632.391	0.1009	0.01253
TCAAAT	-0.453262	-0.0432821	-0.0749369	-0.0735545	-599.372	-0.04318	-0.05222	0.201983	0.17415	0.075016	0.066375	249.122	0.2325	0.1146								-0.0485198	0.0160962	-0.0235448	0.171268	-620.995	0.0955	0.007027
TCAACA	-0.39277	0.00913489	0.0996647	-0.00534773	317.025	-0.014786	0.01622	-0.509413	0.187721	0.249718	0.095953	367.234	0.2864	0.1332								-0.0373661	0.0305848	0.00130773	0.132847	-497.521	0.09143	0.00957
TCAACC	0.729629	0.0953985	0.130957	0.18618	48.5307	0.06174	0.1072	-0.320682	0.169573	0.198282	0.0751655	469.227	0.4502	0.2439								0.174994	0.0229622	-0.00212789	0.173829	-589.989	0.09454	-0.01008
TCAACG	-0.630972	0.100238	0.14212	0.176528	145.91	0.03056	0.00571	-0.249402	0.193644	0.20065	0.150374	619.613	0.2961	0.1725	-1.00124	0.151926	0.046397	-0.132281	-545.682	-0.2644	-0.04553	-0.515866	0.0318861	0.0151365	0.158793	-487.058	0.136	0.03693
TCAACT	-0.0765437	0.0178651	0.0873013	0.025002	79.3185	0.003458	0.03111	0.0802835	0.240208	0.310187	0.100972	600.574	0.4062	0.233								-0.0375181	-0.0306445	-0.0583947	0.110337	-534.882	0.0729	0.00741
TCAAGA	-0.787798	-0.0104429	0.0307198	-0.0348458	-118.396	-0.01305	-0.02312	-0.132472	0.222266	0.256421	0.0981162	484.626	0.3486	0.1855	-0.167551	0.0985675	0.0689011	-0.0477438	-728.639	-0.3403	-0.144	-0.33029	-0.00311089	-0.0353971	0.179558	-456.638	0.09607	0.02364
TCAAGC	-0.600745	-0.00975192	-0.00738907	-0.0545659	-122.906	0.005314	0.00969	-0.117339	0.173844	0.224805	0.0724375	466.308	0.4446	0.2494	-0.671035	0.152333	0.103331	0.0312128	-645.421	-0.2827	-0.0416	-0.0548188	-0.0233712	-0.0623775	0.0952597	-533.277	0.05283	-0.0167
TCAAGG	-0.824836	-0.0201334	-0.105105	-0.0691166	-399.707	-0.01429	-0.08	-0.0154136	0.0239883	-0.0922823	0.00715661	-53.7906	-0.01396	-0.03708	-1.85589	-0.0089252	-0.12108	-0.319206	-764.535	-0.352	-0.2054	-0.470601	0.0164528	-0.000249624	0.193989	-576.953	0.1783	0.0538
TCAAGT	-0.332979	-0.0231675	-0.00618267	-0.0519133	-31.737	-0.02614	-0.04593	0.129019	0.189321	0.174785	0.0805182	398.308	0.38	0.2081	-1.0901	0.134306	0.104033	-0.0679321	-716.841	-0.26	-0.03342	-0.362758	-0.0382707	-0.0643506	0.0797386	-613.398	0.05734	-0.00949
TCAATA	-2.1142	-0.0584475	-0.0433807	-0.118542	-931.473	-0.03064	-0.02614	0.0754475	0.117771	0.0602159	0.0484414	156.252	0.1189	0.04483	-1.84451	0.0542097	0.061393	-0.201506	-812.853	-0.4324	-0.1731	-0.205445	0.0179172	-0.00267768	0.174892	-477.111	0.1365	0.04276
TCAATC	-0.982921	-0.0333221	-0.0838089	-0.0737877	-1112.13	0.04697	0.0933	-0.140854	0.0891991	0.0240259	0.0132351	293.106	0.2637	0.133								-0.175195	-0.0236641	-0.0426364	0.145617	-505.551	0.08093	0.0006623
TCAATG	0.0149834	-0.0390316	-0.0527926	-0.0904245	-712.668	0.02719	-0.03998	-0.043554	0.0575103	-0.0319395	0.0331559	204.156	0.05807	0.0376	0.077172	-0.0733774	-0.152052	-0.442823	-871.789	-0.4324	-0.2683	0.120394	0.0253167	0.0054276	0.152544	-501.718	0.1322	0.0391
TCAATT	-1.54756	-0.049347	-0.0580101	-0.0913901	-776.04	-0.01782	-0.007706	0.180739	0.16348	0.0894937	0.0672171	317.823	0.2083	0.10406	1.82184	0.156028	0.162252	-0.0691166	-719.487	-0.2869	-0.0297	0.033484	0.0245247	-0.021162	0.186916	-595.145	0.1099	0.01417
TCACAA	-0.860806	-0.034729	0.0413675	-0.103281	62.2572	-0.02928	0.01252	-1.05609	0.1045	0.0940399	0.0777361	169.01	0.1871	0.10815	-0.811098	0.131122	0.0982528	-0.0968895	-776.267	-0.3513	-0.05313	0.0669277	0.0422263	0.0160265	0.0838509	-561.915	0.08997	0.002888
TCACAC	0.0641684	-0.0365919	-0.000346184	-0.111596	342.358	-0.03366	0.02779	-0.359242	0.114879	0.262411	0.0574467	452.449	0.3784	0.224								-0.122996	-0.0181112	-0.0338769	0.0522614	-619.939	0.009964	-0.03183
TCACAG								0.240555	0.076202	0.11951	0.0629842	307.852	0.1815	0.1259	-0.453601	0.167576	0.00607443	-0.318708	-586.051	-0.3462	-0.0022	-0.232536	-0.00878572	-0.044785	0.0489626	-659.272	0.0518	-0.007732
TCACAT	-0.356281	-0.0146818	-0.0155849	-0.0577502	21.2991	-0.0445	0.05966	-0.730214	0.137423	0.274819	0.0732241	230.273	0.264	0.1616								-0.102314	0.00183535	-0.0492864	0.0850983	-566.657	0.05127	-0.00788
TCACCA								-0.24156	0.135104	0.146976	0.0667493	409.107	0.1682	0.1099								0.672477	0.0686686	0.0352974	0.141359	-564.168	0.0798	0.001529
TCACCC	0.82184	-0.038027	-0.0278101	-0.122363	-57.5988	-0.01614	0.0224	1.51348	0.138843	0.0897923	0.0395398	309.94	0.358	0.2203								-0.413548	0.00257373	-0.0497742	0.103622	-624.34	0.03687	-0.03604
TCACCG	0.269288	-0.0299027	-0.0401154	-0.110177	-86.1716	-0.0112	-0.02678	0.248512	0.165907	0.207755	0.0878267	570.271	0.2832	0.1898	-2.91443	0.255269	0.183416	-0.112913	-867.292	-0.379	0.01338	-0.234447	0.00879335	-0.0163929	0.109002	-612.699	0.0778	0.007805
TCACCT	0.975384	-0.101056	-0.157287	-0.185291	-1250.78	-0.178	-0.1583	-0.545789	0.125246	0.125085	0.0478961	257.919	0.2148	0.153								-0.0269807	0.0212302	-0.00450635	0.107466	-626.575	0.0879	-0.0116
TCACGA	-0.405451	-0.0565591	-0.0862026	-0.139045	-116.461	-0.02385	0.01074	-0.308648	0.168581	0.152218	0.108641	521.307	0.2534	0.1434								0.29537	0.00353909	-0.00182986	0.131058	-566.678	0.05124	-0.00623
TCACGC	0.604606	-0.0864099	-0.197084	-0.224074	-38.336	0.000579	0.0921	0.0836253	0.1318	0.114685	0.0872338	528.677	0.3306	0.1802								-0.236112	-0.00683129	-0.0335674	0.0658426	-587.818	0.01936	-0.03125
TCACGG								-0.106593	0.095298	0.000286102	0.0615592	342.185	0.2449	0.1304	0.804822	0.16888	0.0514927	-0.194888	-707.923	-0.3123	-0.05176	-0.24375	0.011439	-0.0205414	0.116097	-618.994	0.07855	0.00407
TCACGT	-0.0061828	0.0544348	0.0166636	0.119623	-305.025	-0.0392	0.1218	-0.519097	0.169022	0.119269	0.109768	452.875	0.1687	0.0961	-2.02621	0.185412	0.224717	0.0382385	-680.043	-0.214	0.0431	-0.200523	-0.00376356	-0.0347972	0.0560904	-637.806	0.00874	-0.0441
TCACTA	-1.11036	-0.0530038	0.042758	-0.146657	6.12808	0.009056	0.03384	-0.409252	0.0760432	0.152844	0.0606487	153.347	0.1978	0.10565								0.073791	-0.0160105	-0.0456193	0.0599489	-581.777	0.07367	0.005547
TCACTC	-0.220815	-0.0552175	-0.0347013	-0.175121	76.3656	0.0177	0.05304	-0.723571	0.125199	0.260474	0.058578	446.331	0.2993	0.1776								-0.261968	-0.0293	-0.0460346	0.0636892	-606.574	0.00813	-0.0357
TCACTG	-0.887724	-0.0632944	-0.0731029	-0.159842	-289.52	-0.02007	-0.0214	0.150815	0.0224329	0.0155602	0.0233498	247.986	0.0431	0.03983	1.72147	0.0899415	-0.0938668	-0.455002	-699.243	-0.447	-0.0787	-0.248797	-0.0175782	-0.0488737	0.0419636	-625.525	0.0673	0.001732
TCACTT	-0.472804	-0.0435492	0.0557585	-0.142303	-161.577	-0.014175	0.0166	-0.380416	0.115464	0.226256	0.0677524	242.619	0.1709	0.1114								0.0607095	-0.0218984	-0.0642488	0.0706244	-635.936	0.04724	-0.01405
TCAGAA	-0.943255	-0.0121744	-0.0124664	-0.0608621	10.5324	-0.00527	0.003178	0.290669	0.154948	0.176472	0.0779645	178.07	0.2559	0.1621								0.206755	-0.00459003	-0.0110683	0.106711	-580.007	0.04953	-0.001144
TCAGAC	-1.84545	-0.0198859	-0.0562544	-0.0916681	214.596	0.00295	0.02245	-0.448286	0.174913	0.290342	0.0602992	429.194	0.5024	0.3064								0.525273	-0.0337656	-0.0489347	0.0736465	-580.083	0.00894	-0.01723
TCAGAG	-1.24792	-0.0057987	-0.06423	-0.0650916	-67.6263	0.002796	-0.01307	-0.705834	0.114684	0.16097	0.0599456	247.795	0.2915	0.1873	-0.745777	0.119682	-0.0441127	-0.392823	-727.116	-0.3103	-0.03198	0.226171	-0.0183182	-0.0375836	0.0563898	-614.066	0.04706	0.00755
TCAGAT	-0.491492	-0.0323744	-0.00915146	-0.101848	-38.7872	-0.02626	-0.0197	-0.34593	0.165983	0.231271	0.0626476	347.38	0.323	0.1919								0.197244	-0.0356451	-0.0698755	0.110054	-571.621	0.03568	0.005116
TCAGCA	-0.320605	-0.0162731	0.0377331	-0.0956087	221.836	-0.01189	0.002481	-0.405404	0.0970226	0.146619	0.0296159	301.384	0.2343	0.1359								0.501019	0.0555016	0.0302417	0.108947	-525.452	0.0668	0.01119
TCAGCC	0.304147	0.0124285	-0.00576687	-0.0413823	265.625	0.02136	0.03058	0.180131	0.178004	0.196015	0.0496054	413.939	0.451	0.2903								-0.121178	-0.0102208	-0.0556796	0.0686321	-605.662	0.02222	-0.02232
TCAGCG								-0.226173	0.18359	0.255269	0.0983505	546.914	0.3162	0.2059	-0.355129	0.0302486	-0.00575709	-0.252913	-750.506	-0.3425	0.04343	0.198924	0.0130498	-0.00710368	0.0863085	-548.075	0.05927	0.00291
TCAGCT	-0.0815858	-0.0432708	0.0257854	-0.107279	60.9608	-0.05643	-0.02141	0.101527	0.194172	0.308217	0.0809526	526.34	0.411	0.2693								-0.837328	-0.0152507	-0.0507584	0.0565987	-594.03	0.01157	-0.03008
TCAGGA	-0.710029	-0.0231531	-0.0989265	-0.0725274	-229.541	-0.04614	-0.06714	0.262971	0.185113	0.193109	0.0451772	211.911	0.31	0.1852
TCAGGC	-0.193863	-0.00457585	-0.0911493	-0.0675282	60.8656	0.002964	-0.005814	0.194733	0.116952	0.1174	0.0407822	301.02	0.4053	0.2349								-0.832252	-0.0155777	-0.064769	0.0500841	-603.19	-0.000738	-0.04468
TCAGGG	-0.20099	-0.0158275	-0.199563	-0.0542083	-500.919	-0.03006	-0.0837	0.0438156	0.0356936	-0.16002	-0.00136614	-156.879	0.0357	0.0162	3.21373	0.0208001	-0.076005	-0.217139	-884.42	-0.3076	-0.1982
TCAGGT	-0.0282218	-0.0442232	-0.253651	-0.088203	-1182.22	-0.1572	-0.259	-0.563401	0.0679302	-0.00339794	0.0310512	71.4928	0.1794	0.10864								-0.398853	-0.00769269	-0.0372367	0.0666122	-716.807	-0.00556	-0.0828
TCAGTA	-1.02821	-0.0222913	0.0319586	-0.0737286	-30.9217	0.001473	-0.007767	-0.211026	0.100288	0.198468	0.0398386	143.426	0.1555	0.09595	-2.30386	0.00333262	-0.0220177	-0.202687	-894.121	-0.3516	-0.1226	0.210787	0.00812149	-0.000329733	0.12056	-502.18	0.10236	0.0482
TCAGTC	-1.424	-0.0189331	-0.0600901	-0.094748	89.0226	0.02739	0.00889	0.129669	0.134156	0.258327	0.0496466	365.145	0.3555	0.2108								-0.39079	-0.0244759	-0.0271533	0.0850716	-590.308	0.02153	-0.02037
TCAGTG	-0.391417	-0.0301604	-0.0940132	-0.104433	-98.2429	-0.001177	-0.03558	-0.398525	0.0357372	0.0554342	0.0122106	185.068	0.0355	0.04355	0.326859	-0.0620067	-0.175638	-0.482545	-919.306	-0.3499	-0.1771	-0.098155	0.0098412	0.00171685	0.0883398	-615.728	0.0805	0.01859
TCAGTT	-1.03756	0.0756638	0.114818	0.108888	264.76	0.00845	0.02768	0.152385	0.155215	0.247178	0.0953937	205.825	0.1925	0.1178								0.0604164	0.0101463	-0.0109134	0.117066	-630.226	0.0569	-0.00881
TCATAA	-1.36766	-0.0617429	-0.0193043	-0.106637	-351.744	1.04e-05	0.03094	-0.607672	0.0560343	-0.0318623	0.0760748	-54.1096	-0.05887	-0.008354	-3.30378	0.167797	0.117191	-0.26244	-1185.33	-0.5317	-0.1652	-0.0850634	0.0150014	-0.0162041	0.0540009	-526.633	0.0945	0.02621
TCATAC	-1.30377	-0.0567209	-0.00274467	-0.108756	-47.8091	5.49e-05	0.0634	-0.2637	0.0709186	0.122744	0.0577013	129.89	0.1415	0.10333								0.00961239	-0.00898361	-0.0241003	0.0847511	-484.179	0.03558	0.00113
TCATAG	-0.937086	-0.0546864	-0.0595541	-0.0991073	-714.508	-0.007435	0.02724	-0.844295	-0.0744881	-0.117938	0.0201459	-8.80652	-0.1976	-0.0822	-2.59184	0.189128	0.0391364	-0.444882	-1000.88	-0.4224	-0.0657	-0.607959	-0.00457728	-0.0394282	0.0578022	-584.302	0.07794	0.02823
TCATAT	-1.16876	-0.0816739	-0.0689945	-0.135527	-417.818	-0.03683	-0.001446	-0.564819	0.0994993	0.149107	0.0576782	158.403	0.02354	0.03464	0.596553	0.125676	0.0652072	-0.295699	-1268.53	-0.488	-0.1338	-0.0276329	0.0151863	-0.0260856	0.126728	-503.142	0.1088	0.03564
TCATCA	-1.0174	-0.0521197	-0.000256538	-0.117629	-111.06	0.01368	0.0305	-0.750829	0.0764887	0.0324974	0.0793605	218.149	-0.09656	-0.006615	-1.71338	0.150202	0.237384	-0.0407419	-1155.33	-0.5596	0.00837	0.4296	-0.000541568	-0.0256407	0.0783443	-483.772	0.0652	0.02486
TCATCC	0.913294	-0.0408318	-0.0455112	-0.0996757	-219.284	0.01306	0.03014	-0.0909687	0.0992404	0.115364	0.0466909	230.304	0.159	0.1201								0.206057	-0.0127269	-0.0470932	0.076273	-533.057	0.02263	-0.01936
TCATCG	-0.894592	-0.0391785	-0.0108633	-0.105958	-274.806	0.01869	-0.00803								-2.26426	0.314321	0.255053	-0.0925865	-880.38	-0.4377	0.01051	0.465788	0.00427413	-0.0293634	0.106092	-462.38	0.0872	0.03062
TCATCT	-0.784911	-0.0475296	0.0120678	-0.0890961	-227.552	-0.010124	0.01428	-0.203885	0.163849	0.243051	0.0901086	415.848	0.1126	0.1097								-0.184834	0.005023	-0.00389028	0.15343	-457.557	0.09186	0.03035
TCATGA	-2.55841	-0.0488942	-0.0538902	-0.111051	-129.332	-0.01974	-0.01446	-0.14705	0.117401	0.078021	0.0549517	282.111	0.1326	0.08185	-0.269244	0.171007	0.15217	-0.0815163	-914.126	-0.4346	-0.07166	-0.323903	-0.0144349	-0.0586572	0.0962477	-441.656	0.04886	0.01052
TCATGC	-2.1023	-0.0330348	-0.0571213	-0.0858307	-129.972	0.02744	0.1184	-0.158288	0.0851584	0.058218	0.0526474	228.84	0.1958	0.11725	-0.639364	0.379247	0.335724	0.101787	-691.921	-0.3635	0.0857	0.25945	-1.43051e-06	-0.0433965	0.0497217	-461.13	0.0171	-0.02129
TCATGG	-1.4397	-0.0712818	-0.172409	-0.153469	-528.845	-0.0266	-0.0546	0.0419339	0.0329467	-0.133924	-0.000778913	47.0136	0.00705	0.01391	3.31524	0.151916	0.0306392	-0.294786	-780.465	-0.4426	-0.1294	0.0751505	0.020138	-0.0156572	0.131257	-490.758	0.1144	0.0432
TCATGT	-0.644628	-0.0149882	-0.0414381	-0.0487289	-175.764	-0.02737	0.02235	0.376392	0.111702	0.0669432	0.0693159	253.554	0.095	0.06836	2.35873	0.23967	0.219625	-0.0663948	-863.681	-0.3179	0.03558	0.178722	0.00135863	-0.0280037	0.0744791	-567.039	0.02728	-0.0283
TCATTA	-1.82044	-0.0782403	-0.103434	-0.177702	-911.676	-0.0236	-0.03098	-0.701969	0.0368137	0.041194	0.0546043	163.13	-0.1675	-0.0981	-0.289065	0.144952	0.124958	-0.148438	-1129.83	-0.4778	-0.11884	0.48817	0.00778854	-0.0326483	0.0951023	-477.043	0.11664	0.0312
TCATTC	-1.13969	-0.0513837	-0.0995445	-0.141055	-544.217	0.0207	0.0274	-0.660075	0.109074	0.211792	0.0662613	274.107	0.2166	0.1293								-0.0855004	-0.00864077	-0.0307877	0.11147	-525.686	0.03836	-0.0126
TCATTG	-2.25505	-0.0639259	-0.153886	-0.0986147	-1703.64	0.04663	0.1711	0.0146578	0.0117623	0.0140867	0.0203521	184.389	-0.02444	0.002783	0.679223	0.137463	-0.044524	-0.472263	-964.159	-0.4167	-0.1062	-0.0688058	0.0358146	-0.00601625	0.124068	-468.312	0.144	0.0505
TCATTT	-1.90122	-0.0556675	-0.0701189	-0.149515	-794.512	-0.01302	-0.00129	-0.199452	0.126332	0.0949335	0.0562084	257.1	0.002457	-0.002789								0.103438	0.0297461	-0.0208433	0.165317	-535.172	0.1084	0.02324
TCCAAA	-0.161901	-0.0674409	-0.126064	-0.148444	-571.861	-0.0646	-0.0909	-0.428264	0.0718235	-0.050827	0.0273783	-11.7926	-0.02133	-0.02669								0.537055	0.0128139	-0.0139363	0.100451	-587.901	0.06223	-0.00735
TCCAAC	0.24483	-0.0634565	-0.114531	-0.146173	-640.739	-0.0701	-0.0746	0.196065	0.177196	0.125038	0.0417464	316.126	0.3655	0.1781								-0.200145	-0.00970757	-0.0370624	0.083457	-559.716	0.064	0.002354
TCCAAG	-1.30003	-0.0856942	-0.180012	-0.188544	-674.712	-0.0921	-0.1555	-0.0683408	0.140374	0.0757446	0.0340626	170.979	0.1802	0.08545								0.275565	-0.00716686	-0.0448599	0.061882	-562.177	0.0652	0.000665
TCCAAT	0.207978	-0.0949284	-0.21186	-0.165726	-1757.52	-0.0868	-0.03967	-0.684865	0.128582	0.00899887	0.0672607	184.685	0.0901	0.008804								-0.0584903	0.00734186	-0.0491505	0.0542564	-616.593	0.0757	0.021
TCCACA	-0.488467	-0.0848132	-0.0882187	-0.210974	-488.305	-0.1107	-0.0928	-0.101899	0.1791	0.210887	0.0386376	238.399	0.3381	0.1797								0.508647	0.0899012	0.0701692	0.147015	-504.27	0.08966	0.01895
TCCACC	1.09621	-0.0704409	-0.144259	-0.201389	-556.444	-0.06015	-0.06116	0.699712	0.170566	0.0921335	-0.0141368	213.793	0.4312	0.2443								-0.0292839	0.021486	-0.00394821	0.109879	-554.552	0.1315	-0.00581
TCCACG	0.172907	-0.10044	-0.176925	-0.241184	-656.794	-0.10706	-0.1262	-0.315245	0.135612	0.0615463	0.0698719	322.162	0.1735	0.1065								0.434856	0.185039	0.188515	0.225249	-69.5023	0.2334	0.09125
TCCACT	0.27074	-0.173822	-0.271472	-0.407863	-765.17	-0.1367	-0.1129	0.32352	0.206142	0.21851	-0.00924158	283.777	0.372	0.2153								-0.114994	-0.000332713	-0.04741	0.0716457	-583.268	0.06793	0.01504
TCCAGA	-0.3548	-0.103918	-0.182259	-0.254539	-659.389	-0.1364	-0.1501	0.190843	0.186693	0.198433	0.034585	309.186	0.3965	0.2155								0.365022	-0.00690794	-0.0737491	0.151563	-569.029	0.03616	-0.002386
TCCAGC	-0.210346	-0.155992	-0.314754	-0.404747	-740.957	-0.11975	-0.1422	0.243008	0.169739	0.101284	-0.0211318	310.646	0.4773	0.2668								-0.357126	-0.0484929	-0.151792	0.00905704	-563.026	0.03705	-0.0225
TCCAGG	-2.09371	-0.112752	-0.29539	-0.274478	-835.609	-0.1385	-0.1721	0.30121	0.0295745	-0.114154	-0.0729141	-110.531	0.1192	0.0546								-0.133825	-0.000974655	-0.0161088	0.164961	-526.53	0.1582	0.04623
TCCAGT	-0.447649	-0.197016	-0.372486	-0.482249	-936.268	-0.1935	-0.2012	-0.614934	0.15305	0.0766764	-0.0346503	102.324	0.386	0.213								-0.186284	-0.0190288	-0.0833545	0.0250826	-654.449	0.03644	-0.001383
TCCATA	-1.10907	-0.113397	-0.106198	-0.245843	-1007.08	-0.1156	-0.1169	0.0399646	0.0988907	0.0458803	0.0459628	68.6638	0.1512	0.0704	-3.52101	-0.0106363	-0.0334513	-0.156615	-759.702	-0.407	-0.1796	0.587229	0.0300391	0.010031	0.149751	-545.907	0.11487	0.04123
TCCATC	-0.561268	-0.129344	-0.243088	-0.322148	-816.639	-0.0703	-0.08704	1.01068	0.15798	0.0998955	-0.00494409	278.992	0.3525	0.1764								0.0754745	0.00558579	-0.016315	0.10313	-534.727	0.0758	-0.0003633
TCCATG	-0.185283	-0.109228	-0.166241	-0.261485	-647.783	-0.1312	-0.2031	0.0469124	0.110415	0.070116	-0.00406981	173.11	0.04062	0.015465	-1.28495	-0.0382695	-0.115798	-0.281176	-623.665	-0.3599	-0.2096	0.405132	0.108486	0.0933878	0.185006	-422.72	0.1355	0.05542
TCCATT	-1.80288	-0.139626	-0.215304	-0.338488	-952.766	-0.0798	-0.06396	0.17827	0.209963	0.182343	0.0296888	244.894	0.2146	0.09406								-0.192031	0.0304548	-0.0174487	0.141061	-558.428	0.09326	0.01788
TCCCAA	0.224743	-0.0670201	-0.0973787	-0.147956	-662.662	-0.0892	-0.0954	-0.676757	0.0158177	-0.205648	0.0558057	110.59	-0.0876	-0.0919								0.49852	0.0150356	-0.0332935	0.121161	-667.081	0.04672	-0.003967
TCCCAC								0.394904	0.141989	0.15432	0.00770497	223.764	0.2737	0.129								-0.336411	-0.00362182	-0.0538661	0.0836134	-629.585	0.02303	-0.01927
TCCCAG								0.859973	0.0940914	0.122106	0.0187964	193.499	0.1564	0.0889								-0.176906	0.00352943	-0.0487645	0.0977716	-637.245	0.03174	-0.01677
TCCCAT	-0.111711	-0.0630969	-0.114449	-0.149562	-729.924	-0.0941	-0.08496	0.154927	0.117503	0.126417	0.0203552	118.468	0.191	0.0809								-0.0566969	0.0137194	-0.0439663	0.115632	-593.226	0.05542	0.009
TCCCCA																						0.278235	0.0623684	0.00491166	0.125561	-637.359	0.0755	-0.005554
TCCCCC																						-0.0166398	0.00357676	-0.0613494	0.0920038	-713.207	0.0771	-0.03253
TCCCCG																						-0.340758	0.0363221	-0.00289369	0.138301	-643.806	0.05923	-0.00632
TCCCCT								-1.34464	0.131208	0.0916481	0.037698	92.7596	0.1869	0.08997								-0.148469	0.00810575	-0.0546167	0.0845852	-626.984	0.05734	-0.01212
TCCCGA	0.448516	-0.0537251	-0.134689	-0.160984	-406.244	-0.0744	-0.08777	0.303163	0.198848	0.230107	0.0534163	443.999	0.421	0.23								0.407408	0.0101751	-0.0139017	0.149183	-601.701	0.01729	-0.005997
TCCCGC								0.106865	0.189135	0.185272	0.0495985	492.025	0.4812	0.2559								-0.0381921	-0.00686884	-0.0408218	0.0919876	-613.362	0.0122	-0.02618
TCCCGG								0.66184	0.161003	0.121249	0.0243287	327.113	0.3384	0.1886								0.0980245	0.020051	-0.0154083	0.138587	-659.934	0.0492	-0.002014
TCCCGT	0.89743	-0.0481575	-0.119761	-0.1282	-388.276	-0.06476	-0.0744	-0.263386	0.18625	0.188501	0.0550163	356.936	0.413	0.22								-0.0466567	-0.02494	-0.0675116	0.0268593	-696.325	-0.00504	-0.0445
TCCCTA	0.0340487	-0.0713227	-0.0526361	-0.16293	-514.295	-0.01735	0.001214	-0.30536	0.0337902	-0.0360537	0.0359664	124.145	0.1921	0.0724	0.707574	-0.0251746	-0.0222428	-0.101797	-765.802	-0.3616	-0.1709	1.0128	0.019504	-0.0475903	0.127397	-605.977	0.0655	-0.003395
TCCCTC	0.535721	-0.0473691	-0.0812759	-0.150276	-267.599	-0.013115	0.0165	0.0228402	0.129966	0.0956678	0.0212595	283.317	0.2693	0.149								-0.151271	0.00622523	-0.027709	0.125634	-600.959	0.03693	-0.01622
TCCCTG								0.307577	0.0307061	-0.0106716	-0.0110288	184.929	0.08563	0.0433	-1.07325	-0.0283778	-0.118261	-0.239381	-731.504	-0.342	-0.1797	-0.450704	0.0171773	-0.0342705	0.110872	-603.255	0.04822	-0.011185
TCCCTT	-1.2356	-0.0589148	-0.0474815	-0.159392	-477.847	-0.02701	0.003763	-0.432859	0.114503	0.0692415	0.0244477	251.545	0.1925	0.0903								0.151108	0.00832582	-0.0606682	0.0983315	-623.274	0.04654	-0.00985
TCCGAA	-0.0205995	-0.108964	-0.250854	-0.295741	-385.843	-0.05203	-0.08594	-0.0219264	0.193095	0.140276	0.0412693	341.612	0.363	0.2041								0.664084	0.0101206	0.00614429	0.127039	-567.84	0.05002	0.006077
TCCGAC	0.694776	-0.0698874	-0.196556	-0.19914	-110.528	-0.0343	-0.05783	-0.110022	0.235528	0.27758	0.0497437	590.914	0.5586	0.3264								0.64885	-0.0206549	-0.03175	0.100198	-585.065	0.03001	-0.004005
TCCGAG								-0.183197	0.194584	0.172708	0.04003	368.605	0.371	0.2194
TCCGAT	0.406087	-0.11265	-0.222484	-0.259949	-618.996	-0.0713	-0.1186															0.358835	0.00995433	-0.0065968	0.142253	-552.961	0.0632	0.03079
TCCGCA	1.21774	-0.0565884	-0.109191	-0.177866	-169.163	-0.03918	-0.03464	0.421779	0.172446	0.230638	0.0509567	345.562	0.424	0.2207								0.324103	0.0828795	0.0622575	0.122678	-560.22	0.0682	0.01825
TCCGCC	0.826641	-0.0161589	-0.120214	-0.111393	-210.159	0.007664	0.002632	0.305911	0.219657	0.20178	0.0492959	558.991	0.521	0.3137								0.210449	-0.00463951	-0.044136	0.091567	-629.01	0.03265	-0.02605
TCCGCG	0.201772	-0.0213069	-0.172807	-0.123513	-290.505	-0.02124	-0.04016															0.392312	0.0819492	0.0796933	0.144648	-473.387	0.079	0.01125
TCCGCT	0.656568	-0.0819374	-0.134114	-0.228032	-265.277	-0.03195	-0.02596															-0.400384	-0.00859582	-0.0372303	0.0635242	-570.103	0.0186	-0.013
TCCGGA	-0.366392	-0.091338	-0.308574	-0.268179	-525.135	-0.08466	-0.1238	0.264947	0.270107	0.319616	0.0710921	377.342	0.529	0.3044
TCCGGC	1.05372	-0.0829539	-0.31678	-0.281527	-414.499	-0.03412	-0.0776	0.201436	0.233648	0.22084	0.0346642	553.33	0.574	0.3286								-0.701619	-0.0146494	-0.0764895	0.0401669	-596.048	0.00513	-0.02092
TCCGGG	-0.681001	-0.0473266	-0.342182	-0.161713	-685.326	-0.05423	-0.0958	0.392107	0.179406	0.0793858	0.0451696	218.315	0.2776	0.1533								-0.411782	0.00971186	-0.0265524	0.0908136	-649.691	0.03754	-0.002842
TCCGGT	0.295305	-0.0915735	-0.298098	-0.279328	-470.922	-0.04837	-0.12366	0.0486457	0.248371	0.185225	0.0642211	370.244	0.4827	0.2659								-0.329816	-0.0239625	-0.0845411	0.00324631	-726.256	-0.03104	-0.0714
TCCGTA	-0.112589	-0.101099	-0.134743	-0.219246	-499.431	-0.03543	-0.03418	-0.546293	0.134557	0.0864363	0.0508912	319.351	0.3137	0.1725								0.454993	0.0231922	0.0231986	0.137506	-570.598	0.0788	0.02959
TCCGTC	0.384896	-0.0687127	-0.198966	-0.199686	-144.643	-0.02188	-0.03943	0.204687	0.200621	0.188649	0.0362909	597.546	0.4883	0.2832								-0.0300214	-0.0187374	-0.012464	0.0884857	-563.596	0.05222	-0.003798
TCCGTG	0.339931	-0.0913713	-0.229733	-0.207112	-439.475	-0.0494	-0.0815	0.251752	0.127195	0.0710306	0.0347106	344.058	0.2058	0.1285								0.222468	0.0345972	0.0346401	0.156919	-597.477	0.0714	0.02094
TCCGTT	0.0788741	0.0628593	0.00828457	0.0581746	-18.4549	-0.003328	-0.001901	0.204917	0.277624	0.234674	0.110318	613.743	0.4446	0.2263								-0.285387	0.0393112	0.00293422	0.130048	-580.535	0.0628	-0.002867
TCCTAA	-1.19068	-0.05479	-0.0381327	-0.142278	-282.91	-0.03818	-0.0386	-0.778624	0.0627905	-0.0024147	0.049829	55.4029	0.0626	0.0179								0.269109	0.0186692	-0.0350041	0.109391	-577.723	0.09174	0.0071
TCCTAC	-2.19852	-0.0647382	-0.0325727	-0.142251	-166.897	-0.02318	0.01354															-0.910985	0.00835824	-0.0217149	0.138416	-509.726	0.04935	-0.006157
TCCTAG																						0.0760134	0.0136002	-0.0280008	0.115006	-599.008	0.05533	-0.00739
TCCTAT	-0.439017	-0.079069	-0.0584745	-0.162682	-687.882	-0.05585	-0.0387															-0.113553	0.0180018	-0.0457175	0.124526	-533.067	0.06934	0.015526
TCCTCA	-1.13433	-0.0411272	-0.0294237	-0.137824	9.14218	-0.0477	-0.02562															0.122352	0.0598363	0.0575883	0.151716	-537.148	0.08405	0.01976
TCCTCC	-0.462152	-0.02544	-0.0571117	-0.106677	-263.43	-0.04395	-0.0195															-0.324281	0.0139217	-0.00458908	0.134469	-659.982	0.0536	-0.0251
TCCTCG	-1.66886	-0.0362771	-0.0788422	-0.135843	-305.123	-0.05563	-0.0532															-0.0483815	0.0885458	0.0883455	0.204631	-409.63	0.11365	0.02606
TCCTCT	-0.900596	-0.0386919	-0.0231686	-0.126036	-96.4668	-0.04532	-0.01395															0.0500637	0.0130578	0.0162833	0.149137	-533.119	0.06104	0.01126
TCCTGA	-0.56294	-0.055233	-0.0908432	-0.162395	-302.968	-0.0592	-0.06384															0.777027	-0.00845945	-0.0521774	0.126489	-554.401	0.02502	-0.01331
TCCTGC	0.0731017	-0.0489321	-0.0878658	-0.160903	-268.545	-0.03052	-0.00892															-0.242477	-0.00817203	-0.0490158	0.0882711	-583.874	0.02826	-0.033
TCCTGG	-0.712763	-0.0613112	-0.186852	-0.172636	-664.089	-0.08704	-0.099								-0.48149	-0.0196595	-0.110966	-0.248446	-736.612	-0.3738	-0.209	0.602956	0.00997603	-0.0242312	0.110288	-606.714	0.06052	-0.00332
TCCTGT	0.643927	-0.0579941	-0.072628	-0.156506	-351.151	-0.0621	-0.0634	-0.527185	0.153365	0.151109	0.045892	278.383	0.2883	0.1622								-0.529688	-0.0250406	-0.0613029	0.0438738	-676.137	-0.008606	-0.05765
TCCTTA	-1.12976	-0.0501132	-0.0150652	-0.138557	-351.984	-0.04544	-0.02533	0.0645474	0.0868975	0.0409737	0.0955636	97.6966	0.2454	0.1243	-0.12143	0.0115228	0.0145516	-0.0566769	-711.055	-0.3945	-0.1803	0.376199	0.0191245	-0.00886393	0.120979	-550.369	0.0788	0.009636
TCCTTC	-0.227287	-0.0429262	-0.0508022	-0.142672	-429.445	-0.02132	-0.0004365															-0.0758862	0.00980186	0.00954843	0.151134	-529.592	0.0599	-0.0079
TCCTTG	-0.304941	-0.0667214	-0.101117	-0.148497	-501.04	-0.1063	-0.0911															-0.123681	0.0245132	-0.00270247	0.122465	-556.078	0.0945	0.01513
TCCTTT	-1.84526	-0.0257958	-0.0264931	-0.122119	-453.651	-0.02692	0.005447															-0.0712836	0.0194291	-0.0335152	0.136172	-579.418	0.06198	-0.007797
TCGAAA	-0.84307	-0.0168659	-0.0268908	-0.0807638	-226.944	-0.04047	-0.0387	0.0604772	0.211712	0.194667	0.0971394	265.798	0.3135	0.1859	-2.03102	0.0764096	0.0919757	-0.0510159	-914.742	-0.2969	-0.1995	-0.119628	0.00728226	0.03408	0.199523	-576.844	0.0948	0.02406
TCGAAC	-0.693808	-0.0105807	-0.00748825	-0.0646296	-149.405	-0.01888	-0.02567	-0.146042	0.235637	0.304474	0.0995684	532.189	0.3604	0.2089								-0.292375	-0.0180106	0.00889635	0.158877	-534.514	0.0886	0.01305
TCGAAG	-0.461327	-0.0219775	-0.0630331	-0.0834455	-249.449	-0.04456	-0.0864	0.111772	0.198265	0.265569	0.091459	504.479	0.357	0.2168	-2.82594	-0.0257301	-0.0774257	-0.294265	-691.757	-0.2822	-0.1951	-0.331624	-0.0316787	-0.0124679	0.145578	-583.103	0.1156	0.03976
TCGAAT	0.0446622	-0.023893	-0.028327	-0.0575871	-524.588	-0.04776	-0.05597	0.0428769	0.246513	0.289429	0.103381	476.494	0.4116	0.232								-0.564843	0.00787151	0.00393987	0.195724	-559.396	0.1091	0.0321
TCGACA	-1.75042	-0.0201129	0.0339565	-0.0842209	58.724	-0.0501	-0.04153	-0.0286238	0.231398	0.374891	0.119781	754.021	0.3806	0.2277								0.473962	0.0355854	0.0395083	0.182109	-499.786	0.1123	0.02525
TCGACC	0.372455	0.0507282	0.0438461	0.0455255	-43.5434	0.01544	-0.00739	-0.116424	0.240624	0.291461	0.0987616	529.268	0.4998	0.2986								-2.28516	0.0306782	0.0357621	0.188355	-593.335	0.09644	-0.00915
TCGACG	-0.711003	-0.0208967	-0.0694828	-0.0771618	70.4298	-0.03552	-0.0707	-0.545657	0.108713	0.0631943	0.166851	584.336	0.232	0.1498								-0.372675	-0.0239731	-0.00958657	0.162004	-506.838	0.1283	0.03952
TCGACT	-0.625047	-0.0261832	0.00175858	-0.0871639	92.6251	-0.0227	-0.02055	0.415258	0.287227	0.439759	0.133468	721.712	0.5166	0.31								0.235501	-0.0136913	-0.0175979	0.145818	-528.463	0.08496	0.01062
TCGAGA	-0.931053	-0.000956774	-0.0122614	-0.0527835	-61.1198	-0.03955	-0.04233	0.0324963	0.247288	0.335549	0.115532	570.165	0.4214	0.2487	2.39505	0.109671	0.0853612	-0.00781441	-666.339	-0.252	-0.1274
TCGAGC	-0.284146	0.00376034	-0.0165882	-0.0631943	-91.1548	-0.01984	-0.01985	0.260848	0.22344	0.333851	0.0993922	574.526	0.5244	0.3018								0.620762	-0.0148263	-0.0268419	0.116316	-589.829	0.05533	-0.009476
TCGAGG	-0.645265	-0.0248183	-0.165401	-0.0877986	-404.708	-0.04898	-0.0978	0.130245	0.110354	0.0536385	0.0420423	135.513	0.081	0.04465								-0.0335775	0.000769854	-0.00503254	0.164701	-598.56	0.1449	0.05084
TCGAGT	-0.270663	-0.0228029	-0.0319319	-0.0800009	-45.4989	-0.04208	-0.0566	0.180972	0.234551	0.290264	0.11127	525.254	0.4194	0.245	0.389879	0.13264	0.110377	-0.0511789	-680.248	-0.2262	-0.0972	-0.0985138	-0.0296459	-0.028161	0.111328	-608.891	0.07086	0.00966
TCGATA	-0.537019	-0.0116386	0.0530443	-0.0251198	-723.921	0.05527	0.02548	-0.00850504	0.189533	0.226034	0.0976033	381.098	0.4058	0.2161								-0.0459994	0.0289186	0.0460746	0.218682	-499.32	0.1558	0.0838
TCGATC	-1.27228	-0.021366	-0.0373154	-0.0816345	-399.562	0.01793	-0.009796	0.425949	0.25303	0.342943	0.118405	618.59	0.4858	0.2764
TCGATG	-0.163565	-0.046495	-0.0720673	-0.132499	-537.778	-0.03925	-0.1098	0.145586	0.151482	0.189036	0.088671	474.988	0.1987	0.1311								0.374641	0.0115155	0.0241187	0.192684	-501.992	0.1265	0.05078
TCGATT	-1.21308	-0.0309811	-0.00183105	-0.0734425	-303.509	0.007214	-0.009544	0.292101	0.254744	0.287902	0.109208	609.036	0.4224	0.2295								0.164292	0.0252136	0.0207622	0.219247	-523.33	0.1283	0.04922
TCGCAA	0.0994882	-0.0185751	0.0561676	-0.0825024	141.034	-0.05145	-0.02676	-0.154874	0.189717	0.253662	0.101747	404.331	0.3162	0.1974	-2.85942	0.0794373	0.0732424	-0.0360298	-671.82	-0.228	-0.04697	0.814952	0.00486279	0.0120044	0.123133	-568.107	0.0841	0.01536
TCGCAC	0.759754	0.0144113	0.0467043	-0.0350065	388.496	-0.05115	-0.02176	0.50345	0.222448	0.411206	0.0934069	575.502	0.505	0.297								-0.17103	-0.021611	-0.0184503	0.0750599	-597.303	0.02902	-0.02681
TCGCAG								-0.0152274	0.219803	0.393872	0.109697	623.402	0.3623	0.2284								-0.137844	-0.010046	-0.00451541	0.105458	-643.448	0.05844	-0.000641
TCGCAT	0.49594	0.00834846	0.0701504	-0.0368557	70.8891	-0.04385	-0.01846	-0.191109	0.232244	0.394625	0.100383	587.644	0.457	0.2668								-0.0055237	0.00033021	-0.021121	0.105898	-573.013	0.06146	0.000839
TCGCCA	-0.341115	-0.0269436	0.0173531	-0.121475	-51.133	-0.034	-0.0238	0.48906	0.283378	0.447533	0.111189	680.77	0.3604	0.2026								-0.191679	0.0994462	0.0954495	0.19392	-509.082	0.10913	0.01831
TCGCCC	0.0676658	-0.00291824	-0.0229959	-0.0812287	-56.2154	-0.03897	-0.01779															-0.0235104	0.00723803	-0.031265	0.11221	-611.076	0.04065	-0.03708
TCGCCG	-0.0722405	-0.0104555	-0.0523939	-0.107477	-145.199	-0.03683	-0.0429															-0.0249043	0.0136486	0.02037	0.150647	-574.339	0.06168	0.002808
TCGCCT	-0.227281	-0.0204861	0.0360765	-0.108124	42.5147	-0.02654	-0.001228	0.240332	0.246413	0.37266	0.0926523	626.478	0.3945	0.264								-0.232764	0.0070169	-0.0124061	0.110095	-582.533	0.05963	-0.01291
TCGCGA	-0.712626	-0.00680983	-0.0252657	-0.0817585	-212.231	-0.04553	-0.0446	0.22503	0.255179	0.383183	0.126847	704.999	0.4028	0.2222								0.582733	-0.000426292	0.0107713	0.142276	-511.251	0.04395	0.007416
TCGCGC	0.279808	0.016732	-0.0728731	-0.0544624	-137.01	-0.003048	0.05334	-0.0778226	0.246116	0.364096	0.120357	733.436	0.5176	0.2664								-0.160338	-0.0213642	-0.0265579	0.0654135	-576.635	0.02998	-0.02747
TCGCGG	-1.13747	0.00220394	-0.123911	-0.0641847	-311.189	-0.04874	-0.0709	-0.0591445	0.221098	0.250496	0.138871	471.211	0.3333	0.1775								0.247773	0.00112367	0.00401521	0.120076	-596.647	0.0645	0.01344
TCGCGT	-0.311334	0.0277461	-0.0114222	0.00140953	-7.30491	-0.04092	-0.0466	-0.143116	0.251559	0.34866	0.127141	665.22	0.4036	0.2312								-0.11902	-0.0421543	-0.0532942	0.0162354	-676.706	0.0068	-0.04556
TCGCTA	-0.701502	-0.017665	0.0766802	-0.10013	49.8475	-0.006187	0.01985	0.203373	0.184765	0.284667	0.0900898	513.61	0.4097	0.2214								0.536745	-0.0117564	-0.0226879	0.0778608	-555.582	0.06238	-0.00602
TCGCTC	0.639645	-0.00628352	-0.00244999	-0.0876823	-18.7579	-0.0201	0.005795	0.525675	0.226518	0.349705	0.104923	681.148	0.513	0.3037								-0.0437254	-0.0152255	0.0103552	0.10362	-557.841	0.02359	-0.03375
TCGCTG	-1.20735	-0.028069	-0.0125694	-0.118455	-106.318	-0.05658	-0.05676	0.640115	0.140003	0.240788	0.0572293	583.306	0.2179	0.1531	2.47104	0.0579155	-0.0881884	-0.229284	-585.498	-0.2703	-0.0931	0.162846	-0.00455594	0.0057838	0.0990553	-607.427	0.0656	-0.002758
TCGCTT	-0.190719	-0.0163023	0.0744772	-0.0945959	155.079	-0.03845	-0.01936	-0.126209	0.21887	0.325005	0.0979631	715.583	0.4104	0.2372	-2.3336	0.133378	0.0830364	0.00790119	-568.892	-0.1278	0.01775	-0.395272	0.00257206	-0.005759	0.12591	-555.601	0.05212	-0.01782
TCGGAA	-0.983269	0.0678939	0.0458374	0.0864835	627.511	0.0766	0.1481	0.213956	0.250787	0.30835	0.0867908	453.149	0.4636	0.2886
TCGGAC	-0.643089	-0.0616589	-0.187234	-0.218381	28.4362	-0.0201	-0.0516	0.188539	0.273247	0.368071	0.0598569	630.708	0.6294	0.3784								-0.0204849	-0.0347922	-0.0651905	0.090415	-626.834	0.02173	-0.01052
TCGGAG	-0.691259	0.00195372	-0.119386	-0.0417438	-196.804	-0.01811	-0.03096	-0.259864	0.24544	0.338888	0.0999134	549.507	0.4902	0.303	1.88539	0.0579507	-0.0213172	-0.217156	-664.758	-0.2595	-0.1334
TCGGAT	0.0186824	0.00179541	-0.0417566	-0.0449653	69.6864	0.006916	8.094e-05	-0.220115	0.278689	0.355223	0.0899656	578.899	0.548	0.3264								0.454431	-0.0140997	-0.0383449	0.168088	-576.863	0.0366	0.00317
TCGGCA	-0.933896	0.000858307	0.0144577	-0.0775003	63.6609	-0.0223	-0.02158	0.25345	0.201581	0.342505	0.0824816	559.43	0.4048	0.2374
TCGGCC	0.619783	0.00216019	-0.10764	-0.0987792	123.375	0.0228	-0.00592	0.664547	0.225607	0.222222	0.0495145	497.869	0.472	0.2847								0.0242485	0.0184187	-0.0170107	0.11894	-577.021	0.0692	-0.00742
TCGGCG	-0.256722	0.0192728	-0.0806637	-0.0507302	-158.736	0.005497	-0.02374	0.490814	0.226096	0.344328	0.133953	691.385	0.4397	0.2534								-0.22064	0.0128826	0.0315528	0.132054	-584.542	0.0539	0.00496
TCGGCT	-0.474107	-0.00822604	-0.00919056	-0.0946164	111.726	-0.01585	-0.003326	0.412515	0.251968	0.388124	0.0998092	631.378	0.533	0.3225
TCGGGA	-0.954774	-0.0217625	-0.193882	-0.0893946	-409.69	-0.0628	-0.0864	0.355864	0.218006	0.258152	0.0442674	438.044	0.4597	0.265	-0.59401	-0.0102379	-0.00782466	-0.159731	-816.86	-0.3613	-0.2302
TCGGGC	-0.2726	0.00803232	-0.158843	-0.0593348	-183.673	-0.01729	-0.0359	-0.264519	0.189631	0.218459	0.0731189	519.713	0.567	0.3157								0.138017	-0.0198131	-0.0620854	0.0644102	-628.957	0.0127	-0.03372
TCGGGG	-0.97293	-0.0142952	-0.295335	0.00201464	-1027.39	-0.02977	-0.05725	0.479566	0.156748	0.017314	0.0537512	142.328	0.2032	0.0953	0.805924	0.0922191	-0.0114524	-0.0843124	-753.565	-0.2076	-0.2313
TCGGGT	-0.0913592	-0.00878584	-0.139501	-0.0798669	-69.1238	-0.03061	-0.07275	0.337006	0.185735	0.163728	0.0838079	358.123	0.4092	0.2197								-0.379891	-0.0356796	-0.0751693	0.0298634	-717.478	-0.0184	-0.08124
TCGGTA	-0.839143	0.00893354	0.026021	-0.0265317	-69.6769	0.01837	-0.01756	-0.0056598	0.172591	0.211456	0.0748353	316.605	0.3481	0.1912								0.47824	-0.0125823	0.00435782	0.129624	-515.195	0.0807	0.03693
TCGGTC	-0.516287	0.00383031	-0.107915	-0.0533052	-35.4306	0.01721	-0.03041	0.00526013	0.211139	0.236296	0.0803063	607.479	0.515	0.2903								-0.240249	-0.0118897	0.000857115	0.105038	-584.003	0.0413	-0.00573
TCGGTG	-0.525848	-0.00233376	-0.100947	-0.060863	-87.7466	-0.001061	-0.03952	0.0358392	0.167191	0.185401	0.0685978	384.11	0.2206	0.139	0.936355	0.00242615	-0.0890281	-0.278107	-744.135	-0.266	-0.1649	-0.125013	0.0166929	0.0308309	0.143667	-629.758	0.0776	0.01622
TCGGTT	-0.275459	0.0988936	0.0852299	0.145092	233.952	0.0223	0.02829	0.175192	0.247547	0.266287	0.132147	496.205	0.3347	0.189								0.395183	0.0157633	0.000463247	0.149615	-610.818	0.0686	0.002151
TCGTAA	-1.60043	-0.0203807	0.0673752	-0.0451736	-123.141	-0.013245	-0.04138	0.120437	0.145794	0.150551	0.112447	321.897	0.1407	0.10986	0.227573	0.113818	0.111391	-0.0234079	-807.384	-0.293	-0.0889	0.422074	0.0138627	0.0324757	0.151035	-536.828	0.10065	0.02673
TCGTAC	-0.0925863	-0.0074234	0.0544271	-0.0584631	-11.3042	-0.02742	0.006664	0.687839	0.222215	0.347596	0.104722	495.217	0.3289	0.2198								0.337724	0.00666165	0.0420864	0.145884	-520.016	0.05875	0.00966
TCGTAG	-0.691	-0.0333322	-0.02635	-0.0643678	-595.08	-0.0905	-0.04312	-0.547523	0.142089	0.253426	0.0999343	298.892	0.02525	0.04974	-1.8376	0.0725091	-0.0193129	-0.196013	-772.27	-0.1776	-0.04178	-0.236333	0.010888	0.0406015	0.137137	-591.842	0.0903	0.02713
TCGTAT	-0.511513	-0.0271009	0.0439081	-0.0583138	-329.898	-0.04874	-0.03177	0.169578	0.22172	0.333762	0.111082	507.597	0.2976	0.1913								-0.867413	0.0201714	0.0158272	0.170156	-537.746	0.0932	0.02188
TCGTCA	-1.33913	-0.0245241	0.0143852	-0.0723953	151.32	-0.02629	0.01988	-1.39638	0.0964769	0.063343	0.140687	402.265	-0.02583	0.03925	-4.36616	0.0565109	0.0824795	-0.0571432	-575.969	-0.2947	0.01941	-0.116667	0.0052433	0.0207412	0.0855351	-558.54	0.06384	0.02074
TCGTCC	0.98366	-0.0280563	-0.0709448	-0.123981	-86.5616	-0.04312	-0.05548															-0.617063	-0.00135505	0.00445843	0.117355	-578.697	0.04077	-0.02289
TCGTCG	-0.783925	0.00584662	-0.00408173	-0.0563679	35.3817	-0.0329	-0.0553															-0.380384	-0.00121868	0.0216529	0.140064	-561.419	0.1137	0.0364
TCGTCT	-0.258066	-0.0112087	0.0309162	-0.0510674	57.9086	-0.0316	-0.0147	-0.322604	0.265171	0.444869	0.140919	734.728	0.354	0.2408								-0.0147967	0.00644851	0.032244	0.15694	-516.739	0.073	0.004555
TCGTGA	-1.34974	-0.0143971	-0.00939274	-0.0775528	-34.1247	-0.02446	-0.05536	0.138436	0.231877	0.271533	0.0987899	459.037	0.3232	0.2019	-1.94672	0.0421691	0.023839	-0.145128	-740.478	-0.2385	-0.01886	0.186444	-0.014868	-0.0299413	0.134216	-532.289	0.05527	0.007305
TCGTGC	-0.110697	-0.000953794	-0.0178881	-0.0566249	-1.00085	-0.02425	0.007465	0.221921	0.225582	0.304574	0.103793	531.111	0.357	0.2079								-0.665448	-0.000701189	-0.00779462	0.11444	-523.74	0.03745	-0.01493
TCGTGG	-0.948125	-0.0652624	-0.257285	-0.124411	-928.873	-0.148	-0.1153	0.0178081	0.181195	0.134957	0.101028	70.2098	0.1159	0.0748	-0.301844	0.159364	0.0158963	-0.131933	-730.517	-0.2269	-0.09247	0.0638795	0.00579619	0.000325441	0.141819	-577.254	0.0986	0.03513
TCGTGT	-0.393667	-0.00887477	0.010047	-0.0568447	59.7282	-0.0562	-0.05127	0.29266	0.228193	0.276809	0.107964	533.336	0.2778	0.1818	0.360047	0.140468	0.0897913	-0.0338602	-661.082	-0.1678	-0.01566	-1.09823	-0.0173224	-0.0165832	0.0810251	-670.492	0.01125	-0.0474
TCGTTA	-0.785076	0.130488	0.180691	0.217429	-146.735	0.01968	0.03262	0.129188	0.181395	0.200006	0.123318	370.535	0.2798	0.1427	-2.40554	0.0632563	0.0585887	-0.0246582	-756.372	-0.2102	-0.06125	0.519052	0.0230585	0.0298176	0.142289	-482.864	0.1333	0.02885
TCGTTC	-0.286175	0.02654	-0.00289726	-0.0235567	-154.125	-0.011406	-0.004242	0.58455	0.240223	0.343461	0.107497	649.266	0.426	0.2544								0.656418	0.00563741	0.035311	0.147141	-539.609	0.07635	-0.000981
TCGTTG	-0.723735	0.09364	0.0791759	0.145033	-419.266	-0.0466	-0.02432	-0.22834	0.141307	0.206586	0.0893908	378.273	0.0679	0.0584	0.178774	0.0188499	-0.0674272	-0.235142	-778.36	-0.1937	-0.0945	-0.0477688	0.0131021	0.0170071	0.130579	-544.29	0.12354	0.03128
TCGTTT	-1.03774	0.0466514	0.0806427	0.045207	-51.8655	-0.03336	-0.01791	0.298718	0.24907	0.286775	0.103345	615.98	0.3054	0.164								0.0545532	0.0244875	0.00629687	0.183156	-558.665	0.0891	-0.00783
TCTAAA	-0.809874	-0.0349337	-0.0123768	-0.075439	-270.642	-0.004757	-0.02232	-0.242523	0.0113161	-0.0694065	0.0181422	-42.4534	-0.01617	-0.01175								0.606311	0.0109971	-0.0322416	0.0850782	-570.855	0.09985	-0.02275
TCTAAC	-1.42935	0.00479066	0.0474758	-0.0282516	110.934	0.02687	0.0469	0.0251037	0.14859	0.175707	0.0534952	335.494	0.3376	0.1654								0.0523468	-0.00108063	-0.0180066	0.127118	-586.755	0.0795	-0.00451
TCTAAG								-0.00979529	0.0621231	0.0353441	0.0294745	197.107	0.1045	0.04373	-1.88833	0.0295234	-0.0602245	-0.213389	-737.468	-0.312	-0.1749	-0.476686	-0.00396919	-0.033905	0.0969238	-586.733	0.0956	0.002928
TCTAAT	-0.866153	-0.060351	-0.0562696	-0.127037	-410.803	-0.02103	-0.0226	-0.264891	0.107048	0.0855093	0.0592666	204.888	0.1459	0.0708								0.143719	0.0158565	-0.0328712	0.118738	-571.816	0.1373	0.01596
TCTACA	-0.72731	-0.0406492	0.0739136	-0.0956135	73.1313	-0.006584	0.02544	0.216064	0.167463	0.279249	0.0655637	436.941	0.2922	0.1559								0.424562	0.0538515	0.030961	0.197717	-447.952	0.10175	0.02454
TCTACC	-0.119348	0.0180858	0.0787478	0.00494146	54.692	0.06683	0.1104	0.256354	0.143791	0.187134	0.0290804	346.455	0.3796	0.2152								-0.235625	0.016502	0.027791	0.177259	-562.532	0.08203	-0.01767
TCTACG	-1.80511	-0.0444884	-0.00152493	-0.0992603	-100.958	0.005264	0.012794															-0.198017	0.0212361	0.0207031	0.184398	-485.85	0.09174	0.02513
TCTACT	-1.24646	-0.0454456	0.0487881	-0.108622	77.8128	-0.00991	0.02818	-0.519396	0.214769	0.350091	0.0760248	553.978	0.405	0.2406								0.250203	0.00790405	-0.00348592	0.162231	-478.77	0.0645	-0.00623
TCTAGA	-1.33683	-0.0336671	-0.0014019	-0.0991807	21.6946	-0.010056	-0.00366	-0.000551579	0.0836706	0.119857	0.0459931	179.76	0.2098	0.0919								0.0819046	-0.00158632	-0.0345161	0.147489	-499.524	0.0872	0.02625
TCTAGC	-0.986338	-0.0120178	-0.00414181	-0.0748696	-119.775	0.0354	0.0739	0.578828	0.0762714	0.117845	0.0389748	256.072	0.2585	0.129	-4.88859	0.128879	0.0678332	0.0687895	-602.577	-0.1582	0.001056	0.0617659	-0.00210607	-0.0360248	0.116301	-520.476	0.05606	-0.011314
TCTAGG	-1.10026	-0.0380319	-0.11959	-0.1087	-218.074	-0.01116	-0.03336	-0.198364	-0.0455481	-0.153954	-0.0229571	-156.12	-0.0757	-0.0609	-1.29879	-0.0703306	-0.0991516	-0.231488	-723.289	-0.2426	-0.10675	-1.36521	0.0263201	0.0140898	0.17292	-671.571	0.11774	0.01988
TCTAGT	-1.02174	-0.0465847	-0.0128651	-0.119246	-70.6513	-0.02074	-0.006996	-0.344249	0.0638228	0.111769	0.0412798	175.327	0.1729	0.0826								-0.0392836	-0.0216464	-0.0561197	0.0661211	-653.08	0.0536	-0.006256
TCTATA	-1.19813	-0.0662358	-0.0142946	-0.128484	-678.42	-0.013695	-0.0011	-0.309229	0.0545303	0.264774	0.0467343	195.489	0.156	0.0911								0.224717	0.0251877	-0.00282192	0.16184	-528.36	0.1199	0.02754
TCTATC	-2.34049	-0.000661135	0.0174437	-0.0108128	-711.388	0.0995	0.1587	0.218816	0.116033	0.136965	0.0435364	375.165	0.317	0.1589								-0.320188	0.00622261	0.0163944	0.189735	-368.333	0.0959	0.0171
TCTATG	0.0298931	-0.0611674	-0.0660687	-0.140464	-499.387	-0.00834	-0.04895	-0.457718	0.0243981	-0.00252342	0.0243452	217.522	-0.04263	-0.01633	-0.347237	-0.0523062	-0.114701	-0.274737	-836.917	-0.3193	-0.1826	0.0527688	0.0262521	-0.00332236	0.156862	-520.372	0.0997	0.0231
TCTATT	-1.79905	-0.0712386	-0.0499773	-0.157892	-596.586	-0.02406	-0.001494	0.0387538	0.049035	0.047677	0.063421	139.406	-0.2505	-0.1403								-0.135132	0.00430632	-0.0843797	0.0680141	-575.611	0.0992	-0.00394
TCTCAA	-0.635914	-0.015963	0.0323458	-0.0673585	245.582	-0.02654	-0.02374	-0.327471	0.103702	0.125714	0.0436807	238.581	0.219	0.11914								0.0179708	0.0213855	-0.00325155	0.121515	-560.483	0.0911	0.005573
TCTCAC	-0.428449	0.0139626	0.0494185	-0.0137572	345.905	0.03111	0.1196	0.250894	0.153324	0.318675	0.0426428	391.588	0.3916	0.227								0.0931719	-0.00775492	-0.0137851	0.0965939	-570.752	0.03064	-0.0258
TCTCAG								-0.551696	0.104362	0.23344	0.0372174	363.745	0.2437	0.1438								0.187661	0.00534081	-0.010082	0.104735	-603.431	0.04907	-0.01231
TCTCAT	-0.774264	-0.0212358	0.0224562	-0.0690446	122.356	-0.02835	0.006596	-0.546958	0.156552	0.296064	0.0492539	284.089	0.3318	0.1886								-0.00946817	0.0129509	-0.0181923	0.11957	-547.63	0.0747	0.00939
TCTCCA								-0.789956	0.148946	0.227495	0.0218563	391.102	0.162	0.0937								0.430582	0.0595264	0.0368652	0.171246	-591.615	0.05673	-0.00402
TCTCCC	-0.352261	0.00235808	0.00771999	-0.0401831	-231.834	-0.00523	0.03342	0.661544	0.160621	0.170311	0.0182497	251.02	0.2808	0.172								-0.41149	0.00359952	-0.0327866	0.124967	-676.898	0.02084	-0.05026
TCTCCG																						0.20149	0.0131505	0.00769377	0.145369	-604.607	0.0319	-0.01747
TCTCCT	-1.01627	-0.021413	0.0391359	-0.0848937	-24.8337	-0.0319	-0.002888	-0.102503	0.183168	0.278562	0.0521345	423.46	0.2455	0.1753								-0.140356	0.00847185	-0.00371695	0.144751	-586.868	0.04343	-0.02121
TCTCGA	-0.471206	-0.0219811	-0.010807	-0.0896535	44.3343	-0.02359	-0.02907	0.54976	0.215184	0.286302	0.0891426	561.172	0.3762	0.2211								0.161215	0.0123905	0.0155058	0.162276	-531.217	0.06366	0.009796
TCTCGC	0.0812378	0.0580419	0.14737	0.181622	-372.667	0.1566	0.3052	0.441355	0.197411	0.289311	0.0747375	632.243	0.4631	0.2668								-0.0485195	-0.000687838	-0.00977874	0.109109	-542.242	0.02606	-0.03217
TCTCGG	-0.252294	-0.0340956	-0.123036	-0.121539	-358.928	-0.03198	-0.0706	0.456314	0.162705	0.133687	0.0400345	461.989	0.3208	0.1809								0.207298	0.0149337	0.00157118	0.127196	-600.993	0.05002	-0.001231
TCTCGT	-0.431397	0.0194883	0.0245419	0.00579405	15.665	-0.01106	-0.00452	0.341643	0.212535	0.272007	0.0971215	562.176	0.3713	0.2153								-0.287987	-0.0278913	-0.0431435	0.0464764	-666.23	0.0004485	-0.05728
TCTCTA	-0.483207	-0.0285329	0.0545654	-0.0906706	-8.09309	-0.005985	0.03114	-0.381236	0.110409	0.178473	0.0482371	364.237	0.2515	0.1312								0.430837	0.0122368	-0.0100977	0.12315	-525.7	0.07544	0.0081
TCTCTC	-0.966835	0.0202653	0.0672703	0.00119495	39.4068	0.10535	0.2266	0.419823	0.190656	0.27869	0.0605476	490.42	0.3916	0.2267								-0.124831	0.000920534	0.0152404	0.134484	-529.89	0.01596	-0.03485
TCTCTG	-0.871386	-0.0349292	-0.0470123	-0.096344	-116.427	-0.04358	-0.04272	-0.31545	0.0922238	0.118568	0.0383537	405.705	0.1493	0.09406	1.98366	0.0168231	-0.0797958	-0.148431	-682.951	-0.2397	-0.04926	0.173666	0.00391185	0.00588799	0.109275	-597.375	0.05014	-0.01193
TCTCTT	-1.82213	-0.0260003	0.0525131	-0.0953999	175.149	-0.0158	0.01575	-0.416382	0.169726	0.267033	0.0698504	524.782	0.345	0.1979								-0.194889	0.013309	-0.00880885	0.147583	-528.196	0.05157	-0.01296
TCTGAA	-0.850218	-0.0260581	-0.0351238	-0.086597	178.848	-0.01514	-0.01726	0.21014	0.162599	0.179418	0.0678902	222.369	0.264	0.156	0.40369	0.0685968	0.0316463	-0.0383263	-789.097	-0.3372	-0.1549	0.63845	-0.0104811	-0.00859809	0.0858536	-561.65	0.05945	-0.013596
TCTGAC	-2.25538	-0.0468038	-0.122792	-0.0738001	573.245	-0.0179	0.0636	0.00844747	0.173446	0.143191	0.0936148	224.786	0.2316	0.1238								-0.33534	-0.0440627	-0.0426872	0.0537081	-618.581	0.01584	-0.02402
TCTGAG	-0.688515	-0.0106783	-0.0805826	-0.0493345	132.849	-0.002636	-0.0237	-0.549753	0.12198	0.0672865	0.0885432	113.93	0.0446	0.01567	1.05034	0.0560176	-0.049243	-0.200268	-686.767	-0.2659	-0.0862	0.214765	-0.0223724	-0.0262761	0.0639458	-610.288	0.0424	-0.00427
TCTGAT	-0.78208	-0.0652851	-0.0910063	-0.143599	48.4804	-0.04013	-0.03708	-0.169667	0.184617	0.224039	0.0859911	271.283	0.2766	0.158								0.476566	-0.0132178	-0.0208199	0.125795	-521.186	0.05615	0.01822
TCTGCA	-0.526634	-0.0216619	0.0317459	-0.110668	107.856	-0.02036	0.002897	0.156467	0.194275	0.298934	0.0729918	337.815	0.3933	0.2074								0.377181	0.0409027	0.0276175	0.10604	-508.513	0.07947	-0.00395
TCTGCC	0.351154	-0.00230634	-0.0391397	-0.0674891	154.875	-0.0001516	0.01346	-0.287949	0.200698	0.242709	0.0421734	428.366	0.3574	0.2286								-0.0618524	-0.0110161	-0.0401084	0.0796642	-599.773	0.02426	-0.04654
TCTGCG	0.0507285	0.010623	-0.0314121	-0.0209198	-28.7692	-0.00789	-0.00378	0.0630763	0.14	0.149068	0.125015	510.772	0.27	0.1613								-0.0395283	-0.000563741	0.00158143	0.0842085	-552.738	0.04837	-0.01309
TCTGCT	0.228152	-0.0304346	0.0081892	-0.120552	190.214	-0.04105	-0.001693	-0.297082	0.236527	0.342854	0.0898104	442.871	0.418	0.2576								-0.0229587	-0.0134332	-0.0237668	0.0659437	-547.06	0.01837	-0.04578
TCTGGA	-1.12722	-0.0533931	-0.150608	-0.127823	-288.044	-0.06354	-0.0952	0.154656	0.220366	0.275293	0.0508726	390.754	0.46	0.262	3.00477	0.00481915	-0.00193644	-0.115437	-755.447	-0.4377	-0.2505
TCTGGC	-0.480062	0.00530219	-0.0868654	-0.0341868	-95.0168	-0.0136	-0.03308	-0.142306	0.160784	0.160089	0.0549104	316.314	0.4377	0.2485								0.645615	-0.0274215	-0.0750971	0.0330667	-623.13	-0.002384	-0.0549
TCTGGG	-1.68984	-0.0320971	-0.241016	-0.0895257	-470.143	-0.0197	-0.04803	-0.402948	0.104465	-0.0202684	0.0213947	27.3216	0.1875	0.08795
TCTGGT	-0.374435	-0.0350968	-0.106457	-0.0945406	-39.131	-0.03738	-0.0751	-0.37703	0.162139	0.140688	0.061604	245.445	0.3696	0.1946								-0.0133098	-0.0543313	-0.0914376	-0.0301695	-734.669	-0.0601	-0.11273
TCTGTA	-1.41925	-0.0517038	-0.0139618	-0.109663	-130.335	-0.01231	-0.014305	-0.127983	0.104986	0.124694	0.0449419	313.094	0.2241	0.12103								0.166305	0.0109203	0.0100276	0.128102	-561.818	0.07916	0.012955
TCTGTC	-0.232018	-0.0555755	-0.122164	-0.128146	-34.4019	-0.02386	-0.02466	0.0313968	0.151024	0.182596	0.0560653	429.587	0.3208	0.1936								0.244244	-0.029549	-0.0326886	0.0778446	-588.906	0.0333	-0.0399
TCTGTG	-0.340716	-0.00626385	-0.0871057	-0.0158844	-116.968	-0.01788	-0.03253	-0.150845	0.0926133	0.0835876	0.0447168	284.879	0.06354	0.038	-1.26724	-0.0110235	-0.0903609	-0.24985	-701.008	-0.2556	-0.10095	-0.149998	0.0053947	0.00582385	0.0815868	-620.844	0.06256	-0.00823
TCTGTT	-0.482053	-0.0170554	-0.0168552	-0.0529037	71.3076	-0.04236	-0.03326	-0.112058	0.185668	0.193102	0.0851665	461.634	0.2487	0.1322	-4.38087	0.087163	0.11117	0.0238352	-483.217	-0.10724	0.0877	0.273968	0.00742877	-0.00932479	0.103797	-611.41	0.02647	-0.05316
TCTTAA	-1.16935	-0.0287389	0.0353756	-0.0798449	-73.24	-0.007412	-0.00108	-0.0859196	0.0902482	0.117458	0.0590816	196.69	0.09485	0.0652	3.53822	-0.040566	0.00495291	-0.0801544	-899.196	-0.4216	-0.2279	0.430709	0.0166689	-0.0267699	0.128995	-515.494	0.1183	0.005886
TCTTAC	-2.48455	-0.0465361	0.0227051	-0.0775843	248.745	0.02031	0.0847	-0.0411986	0.13918	0.2641	0.0583062	356.417	0.247	0.1531								-0.323253	0.0108165	0.00885916	0.15498	-488.079	0.056	-0.00889
TCTTAG	-1.89363	-0.0293237	-0.0139771	-0.0907655	-153.924	-0.02507	-0.02658	-0.362259	-0.0203958	0.0425253	0.0387268	83.7126	-0.08246	-0.0466								0.128884	0.015623	-0.0102813	0.119502	-586.367	0.0838	-0.000508
TCTTAT	-0.775645	-0.056223	0.00560474	-0.111332	-221.45	-0.04337	-0.02567	-0.160094	0.128336	0.235414	0.047364	333.72	0.2922	0.1678								0.0798981	0.0250826	-0.0147464	0.168617	-492.628	0.11176	0.021
TCTTCA	-1.77823	-0.0345198	0.0481749	-0.10049	17.3678	-0.0322	-0.01685	0.463916	0.191776	0.306493	0.079026	380.34	0.2244	0.1641	-3.75548	-0.0348589	-0.0363612	-0.0551214	-687.081	-0.3389	-0.1074	0.735856	0.0323499	0.06216	0.187676	-468.203	0.0946	0.02391
TCTTCC	-0.535815	0.0145805	0.0360203	-0.011939	158.74	0.0657	0.1233	0.0350382	0.194948	0.299285	0.0720246	397.766	0.2556	0.1848								-0.088367	0.00934136	0.0230403	0.175966	-513.946	0.04105	-0.02293
TCTTCG	-2.7207	-0.0282527	-0.0230646	-0.111813	-271.03	-0.01868	-0.04245								-2.96757	0.0203977	-0.0566418	-0.129382	-578.917	-0.2422	-0.07355	0.145614	0.023082	0.0449121	0.189353	-477.309	0.0922	0.02438
TCTTCT	-1.41704	-0.0327492	0.0348701	-0.0793629	-70.7532	-0.0412	-0.01032	-0.0713936	0.231215	0.377823	0.104095	437.075	0.2715	0.1964	-4.14329	0.0189073	0.0439985	0.0375147	-493.754	-0.171	0.0644	0.0735654	0.0148244	0.0497158	0.209125	-489.874	0.054	-0.01605
TCTTGA	-1.0628	-0.0395424	-0.024025	-0.106905	-4.46611	-0.01539	-0.01439	-0.0274199	0.156961	0.20922	0.0634036	296.436	0.303	0.1786	-1.56183	-0.0106797	-0.0164411	-0.105971	-782.104	-0.3308	-0.1387	0.667772	-0.0159923	-0.028861	0.128218	-472.424	0.0816	0.012436
TCTTGC	-0.500154	-0.036788	-0.0144196	-0.0761752	294.219	0.01854	0.09143	0.588487	0.147643	0.223901	0.0533583	350.215	0.331	0.1887								0.0545446	0.000655532	-0.0128686	0.119865	-535.27	0.03577	-0.0317
TCTTGG	-1.04432	-0.0459148	-0.135056	-0.130264	-346.354	-0.03058	-0.05078	0.386761	0.0676101	-0.00610542	0.014488	85.3445	0.1299	0.08795	-0.495508	-0.0514698	-0.132461	-0.260204	-781.059	-0.3125	-0.1631	-0.233742	0.0112417	-0.0188205	0.133724	-570.832	0.08374	0.005844
TCTTGT	-0.544123	-0.0295899	0.0193701	-0.0918055	-92.5463	-0.04767	-0.03317	-0.00709663	0.151453	0.210492	0.0716267	308.418	0.271	0.164	0.59647	0.0119669	0.029155	-0.0818787	-658.804	-0.1794	0.0002534	-0.290366	-0.0241507	-0.0446324	0.0534239	-674.469	0.009926	-0.0665
TCTTTA	-1.42619	-0.0303785	-0.00094223	-0.111072	-197.612	-0.02798	-0.02722	0.0101084	0.11989	0.141974	0.0631864	197.998	0.2152	0.1177	1.65035	-0.0146241	0.0102468	-0.0416822	-848.225	-0.3386	-0.1492	0.0803297	0.0199124	-0.00901842	0.133107	-480.178	0.0973	-0.002207
TCTTTC	-1.28696	-0.0250536	-0.0477848	-0.120312	-123.281	-0.003061	0.02681	0.267515	0.185755	0.246149	0.0533009	457.665	0.2844	0.1641								0.125371	0.0109829	-0.00555539	0.176693	-507.587	0.04312	-0.01982
TCTTTG	-1.72658	-0.0397872	-0.077899	-0.117211	-484.088	-0.04926	-0.05768	-0.0837846	0.113391	0.154885	0.0427716	259.8	0.1904	0.1107	0.921238	0.0260901	-0.0712938	-0.21652	-742.911	-0.1935	-0.05392	-0.237112	0.0587871	0.0290728	0.199737	-464.422	0.1586	0.03488
TCTTTT	-1.08631	-0.0257276	-0.0225277	-0.111702	-190.723	-0.0545	-0.04962															-0.077825	0.0273376	-0.0221505	0.185874	-530.422	0.064	-0.02461
TGAAAA	-0.501894	-0.0275964	-0.108833	-0.0877471	-219.56	-0.04852	-0.09033	0.0340408	0.183042	0.00590038	0.0706785	40.2217	0.1339	0.0775	-0.454794	0.0771542	0.0788119	-0.0380545	-909.966	-0.3572	-0.3127
TGAAAC	-0.48146	-0.0245094	-0.059413	-0.0827308	-333.305	-0.03696	-0.0644	0.191989	0.249451	0.142783	0.0907908	248.819	0.3118	0.1833	1.38224	0.147222	0.108082	0.0309248	-664.66	-0.2698	-0.1409
TGAAAG	-0.287907	-0.0241407	-0.115211	-0.0895419	-453.406	-0.03207	-0.0922	0.0282446	0.169055	0.00756454	0.0699468	238.137	0.11475	0.0868	-0.131545	0.0651746	-0.0275352	-0.22882	-754.044	-0.3123	-0.2067	-0.491155	0.00772381	-0.0126138	0.110903	-662.022	0.0581	-0.001303
TGAAAT	0.879929	-0.0280396	-0.0844593	-0.0639219	-696.96	-0.0599	-0.08453	0.167778	0.240662	0.077589	0.0975277	240.84	0.3237	0.1813	0.960359	0.00534034	0.00257492	-0.171749	-999.87	-0.4553	-0.3718
TGAACA	-0.168702	-0.0351561	-0.027009	-0.111207	73.2618	-0.04642	-0.05978	0.0176584	0.232177	0.274906	0.0970988	408.237	0.3857	0.2363	-1.41891	0.130802	0.0835001	0.0164003	-550.044	-0.2227	-0.01735
TGAACC	0.175715	0.0197971	-0.0136766	0.00661898	13.026	-0.01799	-0.00845	0.292307	0.223163	0.195337	0.0800402	392.498	0.4458	0.2678	-0.325946	0.163819	0.0989053	0.0645723	-581.92	-0.2186	-0.08405
TGAACG	-0.681771	-0.00812387	-0.067503	-0.0755954	-44.7746	-0.0156	-0.05634	-0.340902	0.217759	0.204313	0.124981	603.936	0.3242	0.215	-0.768215	0.104275	-0.0150805	-0.156441	-566.536	-0.2094	-0.07056	0.271756	0.0547007	0.0299857	0.177366	-573.122	0.1036	0.03143
TGAACT	0.682393	-0.0330631	-0.0450716	-0.113103	62.2015	-0.02654	-0.02106	0.0289067	0.275966	0.298595	0.0951996	517.85	0.4473	0.2925	-1.02644	0.271476	0.217132	0.0964251	-475.043	-0.02545	0.2155
TGAAGA	-0.46094	-0.0169111	-0.0227041	-0.0771561	9.06744	-0.04865	-0.06256	0.182919	0.278101	0.329642	0.12162	504.784	0.4053	0.2473	-0.543959	0.128661	0.109188	0.0447378	-698.926	-0.2805	-0.1765
TGAAGC	0.137551	-0.0264096	-0.0624151	-0.107221	-34.1668	-0.04355	-0.04428	0.209166	0.22144	0.263009	0.0960431	475.898	0.41	0.2522	-3.22374	0.185687	0.128141	0.121132	-548.798	-0.1995	-0.0706
TGAAGG	-0.125187	-0.0401598	-0.199041	-0.131355	-258.928	-0.04303	-0.0976	-0.134178	0.0981198	-0.0516005	0.0196083	32.1218	0.0176	0.009346	0.728105	0.0519109	-0.075511	-0.205068	-654.835	-0.3088	-0.212
TGAAGT	0.168358	-0.0461702	-0.0913868	-0.121367	-93.7272	-0.05463	-0.0662	0.000650548	0.231781	0.191153	0.098002	334.763	0.3958	0.254	2.19716	0.162265	0.122381	0.00369072	-658.913	-0.2257	-0.0941	-0.159584	-0.0173873	-0.037987	0.103924	-662.966	0.01843	-0.02975
TGAATA	0.18191	-0.067183	-0.114841	-0.158227	-680.006	-0.04425	-0.0764	0.131901	0.170597	0.0936727	0.0695825	224.176	0.182	0.1242	-0.804826	0.072237	0.0573101	-0.0659533	-884.681	-0.3628	-0.2225	0.767905	0.02276	-0.011873	0.151711	-528.166	0.07587	0.00455
TGAATC	-0.373105	-0.0561407	-0.125574	-0.140629	-437.425	-0.011986	-0.01576	0.340921	0.15331	0.0666246	0.0282345	318.761	0.2305	0.1377	-4.47664	0.0639572	0.0559525	-0.0023098	-697.919	-0.328	-0.1555
TGAATG	0.251393	-0.0665944	-0.187232	-0.139375	-732.325	-0.00838	-0.07306	0.137164	0.0898678	-0.0454197	0.0377865	273.344	-0.04218	0.00803	0.0497051	0.0140526	-0.107898	-0.325429	-872.128	-0.3909	-0.245	-0.755361	0.0373498	0.00903916	0.156063	-554.056	0.0875	0.0132
TGAATT	-0.550909	-0.0680399	-0.127139	-0.148854	-551.041	-0.05075	-0.0628	0.285464	0.209342	0.0742483	0.0673563	366.787	0.2384	0.1382	0.137566	0.13438	0.10985	0.000649452	-796.014	-0.2585	-0.12354	0.298499	0.039837	-0.0119271	0.189166	-598.08	0.0428	-0.02055
TGACAA	-0.948864	-0.069222	-0.0696869	-0.16325	-21.1266	-0.07635	-0.05524	-0.153499	0.155133	0.0898266	0.0839992	303.795	0.184	0.1227	2.13107	0.00116658	0.0113447	-0.102332	-673.967	-0.2688	-0.1235	-0.131079	-0.0280837	-0.0791514	0.0137491	-518.697	0.03595	-0.02277
TGACAC	-0.439995	-0.0545906	-0.0914106	-0.135777	358.187	-0.0757	-0.01532	-0.178081	0.157596	0.166785	0.054271	397.388	0.2463	0.1697								-0.289443	-0.0724184	-0.134528	-0.0887337	-649.389	-0.06165	-0.05942
TGACAG	-0.924762	-0.0856315	-0.152942	-0.191235	-325.975	-0.10486	-0.10236	-0.25704	0.102451	0.0932808	0.0566103	394.793	0.08606	0.0896	-1.11238	-0.0192854	-0.0632749	-0.25983	-656.505	-0.2109	-0.03992	0.215582	-0.0580788	-0.13338	-0.0562496	-699.939	-0.01567	-0.03903
TGACAT	0.0509153	-0.0597272	-0.0666504	-0.139234	19.7554	-0.0529	-0.02727	-0.192967	0.171905	0.149643	0.0793181	262.112	0.2173	0.166	-1.82919	-0.0537047	-0.0618927	-0.206264	-866.878	-0.3992	-0.216	-0.824182	-0.045002	-0.114799	-0.0240908	-594.1	-0.004513	-0.02762
TGACCA	-1.52941	-0.293123	-0.574392	-0.74244	-924.834	-0.2117	-0.2291	0.0898624	0.200616	0.0873947	0.0275071	241.858	0.2141	0.1469	0.222567	-0.177064	-0.347435	-0.694619	-929.599	-0.5522	-0.3447	-0.157417	-0.00304627	-0.100441	-0.0480375	-545.608	0.02245	-0.0165
TGACCC	1.33612	-0.157327	-0.329611	-0.400077	-326.764	-0.10706	-0.1205	0.344876	0.171376	0.0118971	0.002249	252.469	0.231	0.1377	0.384299	-0.067311	-0.218855	-0.477859	-852.614	-0.3691	-0.2399	0.567373	-0.0434399	-0.165157	-0.0672693	-605.218	-0.03784	-0.04587
TGACCG	-0.328771	-0.221407	-0.504407	-0.604263	-487.106	-0.11945	-0.1747	0.544303	0.222702	0.166835	0.07407	540.02	0.3037	0.2126	-1.62313	-0.134195	-0.331405	-0.675706	-812.274	-0.406	-0.2502	-0.43409	-0.0369978	-0.1359	-0.0411997	-576.505	0.001003	-0.01854
TGACCT	0.427694	-0.145753	-0.254602	-0.366876	-388.705	-0.05713	-0.07446	0.394999	0.180714	0.0443869	0.0426226	149.498	0.1782	0.148
TGACGA	-1.27313	-0.0520026	-0.0877447	-0.0951052	24.5538	-0.05115	-0.000833	-0.125636	0.193273	0.148147	0.128538	561.947	0.2466	0.1759	1.51797	0.081126	0.0780387	-0.0521984	-560.093	-0.1422	-0.03284	-0.156596	-0.0410409	-0.0712674	0.0226974	-500.047	-0.0204	-0.04688
TGACGC	-2.31392	-0.0664895	-0.190181	-0.0760107	206.585	-0.004105	0.1545	-0.112961	0.127831	0.0261879	0.102327	522.787	0.227	0.1624								-0.285174	-0.0700061	-0.116424	-0.111209	-621.74	-0.06726	-0.0636
TGACGG	-0.709924	-0.0618255	-0.217907	-0.152864	-217.669	-0.05582	-0.05887	0.00403443	0.148193	0.0105171	0.0590115	385.649	0.1744	0.12067	5.31882	0.0686934	-0.0350766	-0.193815	-669.339	-0.1699	-0.0409
TGACGT	-1.77855	-0.0718609	-0.156454	-0.0158086	210.883	0.003273	0.1611	-0.399775	0.0800473	-0.128475	0.13553	434.438	0.1898	0.1549	-0.801197	0.0716465	0.0700781	-0.08885	-542.716	-0.06323	0.06616	-0.388918	-0.0749962	-0.11032	-0.176243	-711.659	-0.0996	-0.0985
TGACTA	-0.412237	-0.0409733	0.0030632	-0.118556	143.868	-0.001723	0.00353	0.277225	0.152563	0.106589	0.0885313	239.484	0.1368	0.11035	-1.63478	0.0459557	-0.00248384	-0.0927153	-752.478	-0.2556	-0.08374	0.320221	-0.0557013	-0.120752	-0.0397568	-541.01	-0.0214	-0.01997
TGACTC	0.0469341	-0.0338556	-0.0476446	-0.0928259	298.123	0.002218	0.02362	-0.213502	0.202584	0.16179	0.0756698	403.347	0.2644	0.1715	-2.42938	0.140378	0.0661058	0.0310965	-561.021	-0.168	0.04016	0.0278509	-0.0733044	-0.11413	-0.0689163	-578.938	-0.07935	-0.05508
TGACTG	-0.646606	-0.060635	-0.147712	-0.148715	-246.901	-0.015305	-0.01378	-0.155797	0.0932973	0.0202808	0.0461891	350.627	0.002718	0.03833	-0.000641298	0.0160484	-0.133311	-0.31167	-708.163	-0.3354	-0.1174	-0.0817803	-0.0458998	-0.106308	-0.0458975	-652.264	-0.04474	-0.02942
TGACTT	-0.690706	-0.0334692	0.0289688	-0.0744805	267.793	-0.001852	0.01625	-0.192782	0.184494	0.133939	0.0906825	297.054	0.2195	0.1575	0.896419	0.108933	0.057765	-0.0406055	-690.701	-0.1849	-0.03732	-2.90373	-0.072561	-0.13995	-0.0434608	-635.327	-0.06274	-0.04742
TGAGAA	-0.524026	-0.010111	-0.0390978	-0.0732379	36.6496	-0.04425	-0.0563	0.0484537	0.197318	0.129273	0.0951886	218.967	0.274	0.1855	0.805105	0.0869608	0.0644152	-0.0337753	-772.198	-0.313	-0.1907
TGAGAC	-0.597084	-0.0231681	-0.0514936	-0.0865436	132.216	-0.03186	-0.02905	-0.00949147	0.207768	0.213527	0.0813963	408.344	0.4094	0.2551								-0.921408	-0.0122216	-0.0401964	0.0360489	-526.233	0.008736	-0.003586
TGAGAG	-0.330062	-0.0134388	-0.107969	-0.0720043	-84.9662	-0.02443	-0.05676	-0.337761	0.158209	0.0919447	0.0794647	286.781	0.1948	0.128	0.0255561	0.0824463	-0.0488107	-0.220231	-701.155	-0.2803	-0.1448
TGAGAT	0.776095	-0.0521996	-0.0893545	-0.149358	-186.629	-0.07166	-0.09827	0.0665284	0.193478	0.14592	0.0917177	351.405	0.352	0.2164	0.340269	-0.13015	-0.0948083	-0.246161	-846.598	-0.4514	-0.2935	0.365653	-0.000630021	-0.0401683	0.110568	-466.178	0.02924	0.02153
TGAGCA	-0.0284906	-0.0162194	0.000253677	-0.0955949	89.9045	-0.0505	-0.06525	-0.230229	0.118213	0.129483	0.0226657	204.665	0.1625	0.08685	1.02182	-0.0197599	-0.0516167	-0.139669	-612.756	-0.331	-0.09064
TGAGCC	0.149824	0.0021472	-0.0349207	-0.0488853	152.482	-0.02383	-0.04822	0.0238756	0.177961	0.133231	0.0560732	331.3	0.3684	0.2546	0.76672	0.167728	0.100984	0.0648994	-579.66	-0.1636	-0.002209
TGAGCG	0.576083	-0.0164204	-0.0920391	-0.0982327	-189.901	-0.01907	-0.0789	0.198982	0.186834	0.19423	0.100441	559.775	0.2277	0.1595	-0.0269825	0.0999017	-0.00746942	-0.127002	-593.582	-0.1489	-0.005047	-0.0424066	0.0368738	-0.00858831	0.0936794	-474.078	0.05515	0.01926
TGAGCT	-0.168756	-0.0210358	0.0168571	-0.100028	282.202	-0.05225	-0.0466	0.0567555	0.217867	0.280645	0.0873067	386.293	0.3965	0.266	-0.565253	0.219333	0.157413	0.121796	-455.569	-0.09753	0.10693
TGAGGA	-0.475229	-0.015148	-0.134963	-0.0733609	-209.861	-0.07056	-0.1041	0.103516	0.213193	0.18571	0.0717635	255.276	0.334	0.2085	0.631556	0.0644994	0.0350821	-0.0447702	-685.605	-0.3093	-0.1654
TGAGGC	-0.234161	0.00049746	-0.134583	-0.0585365	-1.87056	-0.03235	-0.04523	0.242646	0.143954	0.0713367	0.0562556	271.866	0.323	0.1948	0.447038	0.165848	0.0808554	0.0514536	-569.688	-0.2162	-0.0586
TGAGGG	0.0118981	-0.0358112	-0.260214	-0.0765099	-627.467	-0.0814	-0.1571	0.0520867	0.0708894	-0.173985	0.00131941	-76.264	-0.001966	-0.01889	-0.217146	0.0843959	-0.0302992	-0.0827208	-802.28	-0.2927	-0.2842
TGAGGT	0.355781	-0.0319679	-0.203237	-0.105136	-198.719	-0.07764	-0.1615	-0.058667	0.123353	0.0115633	0.068629	161.246	0.2396	0.1466	1.60046	0.0916829	0.0362675	-0.0601597	-726.388	-0.276	-0.1412	-0.366991	0.00055635	-0.0652244	0.0353231	-678.415	-0.0221	-0.0875
TGAGTA	-0.995553	-0.0332546	-0.0934753	-0.102249	-364.455	-0.02884	-0.153	-0.318532	0.0664785	-0.017437	0.0434766	102.36	0.1299	0.0917	-0.125016	0.0619211	0.0210779	-0.0658264	-804.565	-0.3137	-0.1503
TGAGTC	-0.966074	-0.0190012	-0.0948916	-0.0794573	146.403	-0.00842	-0.0933	-0.134936	0.147386	0.122273	0.0683625	329.123	0.2222	0.1466	-3.30712	0.129575	0.0582733	-0.00744629	-623.859	-0.243	-0.06757
TGAGTG	-0.69628	-0.0501838	-0.219639	-0.13681	-487.365	-0.0315	-0.1366	0.0484184	0.0201491	-0.111495	0.0231194	120.746	-0.1641	-0.0534	0.462146	0.00630403	-0.151496	-0.356441	-802.667	-0.3477	-0.1982	-0.739045	0.0582873	-0.00459147	0.21452	-238.193	0.1353	0.1157
TGAGTT	-0.566211	-0.0302303	-0.0749178	-0.0911026	-65.1286	-0.02419	-0.0881	0.0907112	0.126014	0.0651951	0.0866282	200.884	0.1852	0.1335	-0.42039	0.20662	0.138134	0.0498781	-679.468	-0.1782	-0.02754	-0.215797	0.0291784	-0.0530443	0.205367	-373.995	0.0943	0.08136
TGATAA	-0.466958	0.0458207	0.103539	0.182858	-146.569	0.12067	0.04477	-0.0184112	0.137399	0.0213556	0.0896423	119.079	0.1597	0.0906	-2.45365	-0.020268	0.0194342	-0.0915251	-875.643	-0.374	-0.2418	1.08437	0.00263989	-0.0418465	0.0729313	-436.024	0.0834	0.02829
TGATAC	-0.69044	-0.0638077	-0.0686045	-0.13077	-139.534	0.01293	0.03186	-0.242745	0.138454	0.104316	0.0459204	244.995	0.2246	0.1353	-4.127	0.0426435	0.0221879	-0.0568409	-696.639	-0.3467	-0.1481	-0.788708	-0.015174	-0.0518451	0.0315342	-441.969	-0.01656	-0.01794
TGATAG	-0.192168	-0.0187991	-0.0881634	-0.00708294	-998.956	0.04526	0.0576	-0.207355	-0.00569731	-0.0901861	0.0253038	54.9825	-0.08795	-0.0397	1.91791	0.0119193	-0.0479252	-0.214864	-798.01	-0.3035	-0.1288
TGATAT	0.299267	-0.046279	-0.0359716	-0.0651832	-455.484	-0.004036	-0.03232	-0.0174693	0.16519	0.107966	0.0828245	192.932	0.2003	0.12195	-0.946334	-0.0601664	-0.0455248	-0.172936	-957.958	-0.4475	-0.2942	-0.395145	0.00378811	-0.0547898	0.0815382	-455.576	0.054	0.02226
TGATCA	-0.621506	-0.0600967	-0.0605812	-0.146546	-126.613	-0.014275	-0.03677	-0.0791696	0.208126	0.229641	0.0798957	330.598	0.1696	0.1401	0.373003	0.0629725	0.0317914	-0.0533752	-670.044	-0.4075	-0.1644
TGATCC	0.629429	-0.0786256	-0.161541	-0.173717	-208.1	-0.06213	-0.0607	0.0926064	0.212798	0.215423	0.0674105	258.53	0.2915	0.2174	1.2022	0.100276	0.0600808	0.021493	-645.383	-0.2805	-0.0867
TGATCG	-1.0079	-0.0523149	-0.106195	-0.137282	-216.586	-0.010056	-0.04315								-0.577151	0.119581	0.0456717	-0.0639105	-598.509	-0.2172	-0.0537
TGATCT	-0.425904	-0.0612491	-0.0550833	-0.137547	70.9	-0.0388	-0.04953	0.0848725	0.284541	0.341987	0.118275	451.54	0.252	0.1932	-0.999493	0.140002	0.113399	0.0688362	-612.997	-0.231	-0.02657
TGATGA	-0.679939	-0.0829709	-0.137794	-0.167083	-323.838	-0.09076	-0.1146	-0.242793	0.156521	0.120678	0.0675309	240.558	0.1346	0.09796	-0.417519	-0.00707984	0.0153158	-0.11959	-751.681	-0.372	-0.2032	-2.03055	-0.0524974	-0.101076	0.0193844	-404.65	-0.0315	-0.0365
TGATGC	-0.968061	-0.122657	-0.256584	-0.288376	-577.926	-0.08	-0.03093	-0.449031	0.0447656	-0.0680609	-0.0128951	48.638	-0.04608	-0.02274	0.0501684	-0.0648372	-0.0598423	-0.184663	-647.442	-0.3933	-0.1389	-0.493058	-0.0300272	-0.115475	-0.0465937	-439.155	-0.08624	-0.0825
TGATGG	-1.17484	-0.119279	-0.320929	-0.266213	-891.128	-0.096	-0.1493	0.0572044	0.0635371	-0.137424	-0.0306993	22.4238	-0.0026	0.00641	0.204347	0.00436354	-0.0814519	-0.229881	-790.195	-0.4111	-0.2195	0.567419	0.0045867	-0.0683658	0.0735474	-481.599	0.01297	-0.01554
TGATGT	0.66907	-0.0891182	-0.152467	-0.19906	-285.5	-0.099	-0.0903	-0.179711	0.105266	0.00988483	0.0551333	150.263	0.1099	0.0877	0.247846	0.00588441	0.0279548	-0.0932598	-742.291	-0.3337	-0.1395	0.115255	-0.0424699	-0.0974424	-0.0172424	-612.253	-0.0665	-0.08453
TGATTA	-0.896239	-0.109202	-0.175633	-0.211865	-974.578	-0.02415	-0.02464	-0.244744	0.1075	0.00366116	0.0746217	275.555	0.05362	0.03693	-0.114594	0.00999022	0.00818014	-0.0795002	-879.162	-0.3936	-0.2275	-0.0537819	-0.0315714	-0.0994103	0.0227041	-467.504	0.02911	-0.002123
TGATTC	-1.1804	-0.167226	-0.292159	-0.355996	-796.496	-0.06146	-0.03677	0.16318	0.16318	0.113794	0.0437002	337.302	0.202	0.12305	-2.394	0.0787072	0.0607405	0.0137539	-756.489	-0.2842	-0.11035
TGATTG	-0.825435	-0.0700781	-0.204648	-0.106668	-2227.75	0.01956	0.2349	-0.195813	0.0388206	-0.0949173	0.0227597	269.574	-0.077	-0.011284	0.946994	-0.016293	-0.10738	-0.293966	-876.745	-0.3977	-0.1869
TGATTT	-1.29796	-0.276568	-0.38597	-0.527831	-1570.84	-0.1254	-0.0907	0.0121709	0.134386	-0.0120249	0.0267847	241.994	0.0669	0.02974	-0.840746	0.0200729	0.0387678	-0.0605507	-941.382	-0.347	-0.2064	-0.0342125	-0.0823317	-0.182178	0.0358086	-570.685	-0.0586	-0.0541
TGCAAA	-0.682388	-0.0174437	0.0111074	-0.085269	38.2844	-0.01643	-0.01772	-0.0326981	0.103801	-0.00780964	0.0878663	-93.7452	0.0897	0.01038	0.730184	0.123995	0.103383	0.0318193	-730.762	-0.2666	-0.14	0.733336	0.0570635	0.0146952	0.140752	-558.212	0.0929	-0.01276
TGCAAC	-0.777888	-0.00667524	0.0561247	-0.0546632	137.944	-0.002863	0.01326	0.0584259	0.273355	0.304749	0.153352	394.181	0.3843	0.1918	-1.10514	0.226922	0.152384	0.152668	-510.764	-0.1549	-0.03073	-0.263273	0.0297288	0.00314283	0.121782	-516.543	0.0712	-0.0158
TGCAAG	-0.174587	-0.0300485	-0.0323896	-0.111239	43.9592	-0.02487	-0.05692	-0.196926	0.252056	0.158446	0.141091	85.001	0.1201	0.04547	-1.90436	0.147016	0.0202768	-0.0817089	-599.573	-0.1885	-0.06067
TGCAAT	0.66023	-0.0356325	0.0086832	-0.0972881	-205.43	-0.02084	0.002882	-0.0189127	0.241591	0.224086	0.145315	223.63	0.334	0.1656								-0.30409	0.0524933	-0.0075891	0.14822	-530.041	0.10565	0.002487
TGCACA	-0.540222	-0.0331987	0.038373	-0.139068	17.3066	-0.03928	-0.001649	-0.233963	0.19951	0.308632	0.114417	328.82	0.3838	0.2021	0.772636	0.224589	0.122927	0.115432	-337.986	-0.1399	0.1455	0.578311	0.122238	0.0842164	0.14293	-430.074	0.1497	0.0503
TGCACC	0.229233	0.0425421	0.0566025	0.00363445	56.1638	0.02098	0.0745	0.416818	0.195322	0.213088	0.106205	258.2	0.3828	0.2068								-0.726189	0.0525879	0.00656819	0.103248	-395.525	0.1509	-0.01011
TGCACG	-0.453859	-0.0320641	-0.0366278	-0.124257	-72.5687	-0.01701	-0.01085	0.41568	0.211021	0.199327	0.174933	459.831	0.2095	0.1082	-0.184852	0.197508	0.0532417	0.00363064	-456.677	-0.11896	0.06866
TGCACT	-0.756937	-0.0118122	0.0360136	-0.0947976	108.595	-0.01755	0.02596	-0.0566087	0.260232	0.382922	0.138764	469.65	0.4524	0.2659
TGCAGA	-0.792102	-0.0275843	0.00947571	-0.124958	-50.7104	-0.06097	-0.04828	0.0859769	0.214969	0.313325	0.13012	351.013	0.38	0.2069	0.63263	0.152922	0.0988793	0.0844536	-480.608	-0.1514	0.01663
TGCAGC	-0.260221	-0.0128709	-0.00255585	-0.104221	-31.7398	-0.04492	-0.01627	0.321896	0.231599	0.305728	0.128152	515.178	0.3948	0.2166	-0.159543	0.257008	0.14919	0.22856	-358.886	-0.08594	0.07434	0.273401	0.00459957	-0.0757661	0.0632963	-450.023	0.06213	-0.0359
TGCAGG	0.0855126	-0.0317463	-0.12044	-0.126749	-258.536	-0.05096	-0.0757	0.103038	0.0802609	-0.0857162	0.0260465	-174.983	-0.03937	-0.03842	-1.45813	0.0463729	-0.0287366	-0.101537	-527.983	-0.1597	-0.04932
TGCAGT	-0.132829	-0.0305063	-0.00920296	-0.123699	11.6997	-0.05457	-0.04645	-0.0965809	0.203821	0.287062	0.123279	365.248	0.387	0.2141	-1.4451	0.242589	0.142879	0.0745621	-595.6	-0.1368	0.04944	-0.715806	0.0195831	-0.022023	0.0875149	-607.102	0.02823	-0.04602
TGCATA	-0.725282	-0.0783098	-0.00854492	-0.190541	-315.867	-0.02208	0.001205	-0.0940374	0.107082	0.116908	0.111607	73.9572	0.176	0.0929	1.38151	0.180042	0.114664	0.0628891	-607.123	-0.2494	0.00444	0.478409	0.0450357	-0.00124311	0.122185	-538.462	0.11847	0.02109
TGCATC	-0.690533	-0.0224268	-0.000455856	-0.118524	-209.531	0.009384	0.0569	-0.089263	0.173922	0.187356	0.0946345	272.938	0.1578	0.06323	-3.84967	0.0850637	0.0338752	0.0243464	-483.031	-0.2634	-0.04114	-0.263252	0.0391297	0.00843382	0.150658	-472.669	0.0692	-0.011986
TGCATG	-0.212841	-0.0760244	-0.104711	-0.19674	-350.196	-0.01875	-0.0386	0.0637315	0.117051	-0.102591	0.119161	-19.471	-0.1892	-0.1357	-2.848	0.108624	-0.026494	-0.149093	-661.669	-0.2202	-0.05167	0.0779488	0.101212	0.0588834	0.152319	-434.829	0.1495	0.05798
TGCATT	-1.5731	-0.0171347	0.0248032	-0.0952334	-96.6462	0.02934	0.1043	-0.0588928	0.201423	0.1947	0.115923	332.087	0.2313	0.10974	-0.317225	0.302912	0.220312	0.159404	-519.389	-0.0794	0.1531	0.558153	0.0591643	-0.00122833	0.169932	-561.926	0.08545	-0.01324
TGCCAA	0.41699	-0.0645218	-0.0665827	-0.14669	-230.35	-0.1863	-0.1373	-1.14693	-0.0314176	-0.344604	0.133184	254.218	-0.2522	-0.259	0.681511	0.0967402	0.0856407	-0.0484171	-612.95	-0.2415	-0.02408	0.0219485	0.0406777	-0.0262747	0.110371	-567.803	0.06775	-0.00243
TGCCAC								0.180957	0.141163	0.179228	0.0573123	333.56	0.07465	0.04623								-0.127866	0.0183445	-0.0264111	0.0979795	-605.332	0.0435	-0.02802
TGCCAG								-0.144492	0.0868643	0.132791	0.0670719	234.045	-0.0636	-0.02216	2.20272	0.0980783	-0.0422945	-0.180675	-610.203	-0.2147	-0.02437	0.0628575	0.0301385	-0.0318458	0.0977907	-588.465	0.04883	-0.0179
TGCCAT	1.68462	-0.0391763	-0.0483379	-0.131275	-319.316	-0.11536	-0.1063	-0.173866	0.144926	0.163796	0.0663719	281.931	0.0764	0.0437	-3.21072	0.0522168	-0.0251277	-0.0876284	-694.233	-0.285	-0.1063	-0.281437	0.04667	-0.00836873	0.15612	-570.074	0.0963	0.001931
TGCCCA	0.650892	-0.152699	-0.223436	-0.382518	-553.201	-0.1807	-0.1512	0.233703	0.117154	0.0741873	0.0174904	181.392	0.105	0.05185	-0.446428	-0.0483832	-0.169122	-0.36462	-764.122	-0.3809	-0.1247	0.577534	0.0696517	0.00338769	0.137529	-571.564	0.083	-0.001384
TGCCCC	0.895951	-0.0454739	-0.0883904	-0.148768	-307.747	-0.06696	-0.04102	0.980495	0.180145	0.0658598	0.0341022	189.42	0.143	0.0693								0.0672214	0.0271378	-0.043344	0.100504	-677.777	0.048	-0.03043
TGCCCG	0.845317	-0.111475	-0.217165	-0.300117	-383.987	-0.116	-0.12244								-1.4044	0.044096	-0.1064	-0.280966	-652.56	-0.2377	-0.0829	-0.0439541	0.0431163	-0.00891781	0.133811	-601.296	0.0619	-0.00213
TGCCCT	-0.643174	-0.071903	-0.0779324	-0.21003	-312.107	-0.071	-0.04736	0.240257	0.154366	0.0958242	0.0483451	294.53	0.1731	0.12366								-0.234608	0.0276579	-0.0478086	0.0831804	-621.766	0.0593	-0.02359
TGCCGA	-0.0996053	-0.034227	-0.057025	-0.128862	2.8354	-0.0719	-0.0827	0.264336	0.255675	0.300442	0.116887	604.054	0.3572	0.2091								-0.0823861	0.0385503	0.0196211	0.182384	-559.409	0.0412	-0.007137
TGCCGC	0.492399	-0.0014106	-0.0595684	-0.0826879	194.19	-0.02573	0.0007267	0.327337	0.233697	0.256481	0.100959	651.66	0.3625	0.2045								-0.0813274	0.021946	-0.0104773	0.111178	-604.887	0.02533	-0.02913
TGCCGG	0.170237	-0.0323938	-0.163727	-0.135212	-359.236	-0.07104	-0.1116	0.0899431	0.218925	0.143935	0.0507071	414.676	0.2566	0.1342	-1.66963	0.184271	0.0395348	-0.0770903	-498.958	-0.12195	-0.02016	-0.141993	0.0486679	0.0113497	0.162313	-594.725	0.06198	-0.00937
TGCCGT	0.165295	-0.0287366	-0.0299063	-0.106302	11.152	-0.0568	-0.05615	0.33518	0.250643	0.248058	0.127173	611.557	0.327	0.1924	-3.67483	0.233403	0.154506	0.0985336	-427.315	-0.06946	0.03897	-0.0301894	-0.000786066	-0.0321813	0.0636816	-658.727	0.01099	-0.0658
TGCCTA	0.121764	-0.0568426	0.0050869	-0.162487	222.225	-0.0272	-0.00667	-0.101666	0.0557579	-0.0716982	0.103935	316.472	0.0901	0.01758	-1.34413	0.136133	0.0761991	0.0263691	-655.305	-0.1516	0.0703	-0.0255927	0.0416247	-0.0147703	0.139198	-579.557	0.0755	0.00742
TGCCTC	-0.0839561	-0.0135483	-0.0095396	-0.0925622	245.727	0.00606	0.0366	-0.155193	0.182445	0.15939	0.0872583	419.601	0.2184	0.1268								-0.108347	0.0206295	-0.0122731	0.100848	-554.053	0.02733	-0.03044
TGCCTG	-0.552146	-0.0513514	-0.0832148	-0.150958	-154.324	-0.0563	-0.0678	0.284649	0.121866	0.0701265	0.0645878	279.617	-0.09753	-0.0627	-1.35349	0.11584	-0.0441272	-0.146854	-582.022	-0.2188	-0.02585	-0.80651	0.039782	-0.0107501	0.114963	-594.316	0.04922	-0.003641
TGCCTT	-0.52905	-0.0292312	0.0259743	-0.120422	109.171	-0.01068	0.02371	0.161969	0.17408	0.138942	0.0786488	371.401	0.1214	0.077								-0.0346675	0.0323435	-0.022964	0.12928	-585.111	0.0562	-0.02373
TGCGAA	-0.070831	-0.0468533	-0.0853758	-0.148504	55.1527	-0.05612	-0.05057	-0.103148	0.197044	0.116709	0.125046	312.906	0.3137	0.1615								0.411005	0.0247405	0.0152247	0.139773	-560.874	0.07465	-0.003277
TGCGAC	-1.01043	-0.0402218	-0.0811434	-0.128184	228.645	-0.0448	-0.01505	0.26429	0.276098	0.334124	0.130233	639.369	0.4216	0.2424								-0.651062	0.00325608	-0.0106838	0.11499	-549.797	0.03613	-0.01522
TGCGAG	-0.110506	-0.034099	-0.136833	-0.127782	-136.101	-0.04764	-0.0651	0.0476076	0.240335	0.228987	0.118239	290.038	0.2432	0.11554	-2.79514	0.116578	0.0257468	-0.115348	-529.37	-0.1423	-0.03116
TGCGAT	0.574951	-0.0683876	-0.100239	-0.185739	-187.904	-0.0843	-0.08765	0.353061	0.268133	0.278046	0.13194	537.839	0.4102	0.2238								-0.523731	0.0245005	-0.00896764	0.147579	-522.145	0.07654	0.02118
TGCGCA	-0.513594	-0.0620092	-0.0634451	-0.197466	-27.485	-0.0635	-0.001277	0.0843121	0.130965	0.161362	0.0693903	233.756	0.2444	0.09	-1.52317	-0.00727558	-0.00986862	-0.0612154	-397.496	-0.199	0.04996	0.33095	-0.00184238	0.0173738	-0.241222	-494.069	0.07465	0.01857
TGCGCC	0.0148102	-0.022432	-0.0788717	-0.107247	-5.32224	-0.029	0.003876	0.206302	0.2295	0.215727	0.094821	451.981	0.3606	0.2224								0.0761582	-0.00204408	-0.0515916	0.042428	-562.973	0.0406	-0.000802
TGCGCG	-0.321733	-0.035148	-0.142549	-0.143375	-95.8797	-0.0351	-0.02232	-0.171123	0.193957	0.187636	0.143014	456.207	0.2073	0.0856	-2.41261	0.112177	0.0319049	-0.0482111	-471.128	-0.06256	0.07275	-0.24084	0.0384183	0.00978613	0.0689974	-526.402	0.09155	0.02258
TGCGCT	-0.191699	-0.0479733	-0.0344248	-0.160878	147.857	-0.071	-0.0315	0.143343	0.244989	0.315859	0.119546	513.243	0.3887	0.2236	-1.19117	0.217854	0.168972	0.14356	-314.449	-0.04962	0.1655	-1.22847	0.00261915	-0.0474889	0.0418015	-548.971	0.03326	-0.01544
TGCGGA	-1.02313	-0.0530251	-0.138861	-0.155892	-166.87	-0.0628	-0.0766	0.370998	0.246799	0.253467	0.103073	491.332	0.5117	0.277	2.2021	0.0908816	0.0822773	-0.0122232	-574.911	-0.2083	-0.05896
TGCGGC	-0.0497539	-0.0101337	-0.127444	-0.0904164	-85.5397	-0.02927	-0.03099	0.332477	0.244671	0.23625	0.114129	618.121	0.4617	0.2383								0.0874094	0.0112556	-0.0423095	0.0783672	-563.318	0.01642	-0.03036
TGCGGG	-0.0700391	-0.0471395	-0.302032	-0.134628	-485.083	-0.05695	-0.09814	0.157866	0.155623	-0.00402164	0.0537527	159.32	0.2019	0.07367	-0.0814131	0.114448	0.00212359	-0.0735312	-634.316	-0.1681	-0.1125
TGCGGT	0.291917	-0.0185122	-0.095953	-0.0960107	-55.9599	-0.04306	-0.07245	0.177483	0.226949	0.172973	0.138595	452.095	0.411	0.2021								-1.65244	-0.0306278	-0.0822279	-0.00442791	-716.915	-0.03976	-0.1209
TGCGTA	-1.0717	-0.101815	-0.0802879	-0.200243	-2.52421	-0.0306	0.01622	-0.118072	0.081699	-0.0154295	0.0932586	303.712	0.1182	0.0727	-0.0554193	0.0928288	0.0769579	0.0204792	-542.965	-0.1655	0.04462	0.217424	0.0417242	0.023917	0.170586	-457.879	0.12463	0.062
TGCGTC	-0.837291	-0.0419149	-0.0767107	-0.130777	196.444	-0.02266	0.01767	0.134526	0.219607	0.219118	0.121471	610.099	0.301	0.1736								-0.326386	0.000593066	0.00866556	0.0969334	-565.108	0.04398	0.002306
TGCGTG	-0.495854	-0.102961	-0.224638	-0.238376	-133.957	-0.05408	-0.0698	0.221621	0.0938239	-0.114669	0.080847	115.158	-0.1332	-0.0799	1.28984	0.0787075	-0.0249639	-0.171154	-587.469	-0.137	-0.009	-0.116482	0.0599414	0.0553591	0.155963	-573.544	0.0958	0.03766
TGCGTT	-0.288883	-0.0491518	-0.0177784	-0.141496	175.063	-0.03265	0.00453	0.109569	0.241907	0.201904	0.131185	547.616	0.2778	0.1517	-3.09946	0.251569	0.206874	0.125612	-370.155	-0.04822	0.1357	-0.935749	0.0336236	0.00181556	0.138846	-616.656	0.05844	-0.014565
TGCTAA	-0.503103	-0.0318836	0.0499392	-0.105556	89.3392	-0.0377	-0.03583	0.0509915	0.108222	0.0614986	0.111047	211.813	0.05527	0.009125	1.81123	0.0929351	0.0730345	0.0146685	-790.608	-0.329	-0.1531	-0.278749	0.0335846	-0.027179	0.0965757	-553.577	0.0912	0.002684
TGCTAC	-0.698109	-0.045063	0.0250425	-0.12022	127.937	-0.0366	0.006264	0.0296962	0.198669	0.268804	0.100083	451.758	0.2108	0.119								-0.399532	0.0245427	-0.00661945	0.137117	-459.031	0.0413	-0.01689
TGCTAG	-0.634277	-0.0327538	0.00411415	-0.113537	-40.4016	-0.0629	-0.06207	-0.199445	0.0396478	0.0589581	0.0623534	135.756	-0.1621	-0.1054	0.895048	0.126056	-0.00045085	-0.0766983	-613.672	-0.188	-0.02068	0.292889	0.0360565	-0.00819635	0.101897	-527.056	0.0647	0.00244
TGCTAT	0.115518	-0.054217	0.0315819	-0.128625	-90.7335	-0.05673	-0.03116	0.0506355	0.165828	0.193254	0.0930543	279.564	0.11896	0.07117								-0.193343	0.0341618	-0.0248239	0.125311	-511.294	0.0727	0.002752
TGCTCA	-0.601703	-0.0375712	0.0135708	-0.136562	123.174	-0.05887	-0.03442	0.498447	0.197132	0.265234	0.0880754	272.085	0.2418	0.1545	0.660929	0.0646212	-0.00504541	-0.0232172	-515.098	-0.2878	-0.006733	0.264261	0.0376123	0.00771523	0.0986071	-513.211	0.0569	0.01767
TGCTCC	-0.966765	-0.0213797	-0.0308161	-0.104777	-82.6995	-0.05276	-0.03323															-0.709006	0.0185726	-0.00838399	0.103694	-563.424	0.00501	-0.03564
TGCTCG	-0.611241	-0.0266844	-0.0475397	-0.124014	-83.5896	-0.05264	-0.0599								-0.0633812	0.146449	0.0217404	-0.0146837	-470.013	-0.1131	0.04816	-0.164468	0.0496941	0.0284283	0.134698	-434.293	0.07526	0.01099
TGCTCT	-0.355214	-0.0204778	0.0278387	-0.0929565	106.246	-0.05707	-0.02261															-0.35594	0.0235678	0.00478864	0.110002	-594.257	0.0191	-0.01959
TGCTGA	-0.596918	-0.0630741	-0.0258026	-0.165068	108.55	-0.08923	-0.0879	0.221099	0.207965	0.26906	0.106974	341.055	0.274	0.1644	-0.419087	0.148029	0.0660515	0.0394678	-626.189	-0.2032	-0.02327	-0.0715744	0.00839853	-0.0501842	0.105599	-522.368	0.0168	-0.02695
TGCTGC	-0.15974	-0.0414437	-0.0280495	-0.147416	139.047	-0.0558	-0.01288	0.396221	0.230747	0.29636	0.102749	482.823	0.3452	0.2007								-0.825008	0.0185406	-0.0356114	0.0969067	-484.221	0.00761	-0.04575
TGCTGG	-0.130426	-0.0543265	-0.13632	-0.159143	-363.34	-0.0835	-0.1111	0.451252	0.136258	0.0291986	0.0114872	124.75	0.09393	0.06143	1.33786	0.101485	-0.0383225	-0.120028	-600.427	-0.2249	-0.0619	-0.00686276	0.0316035	-0.0209138	0.11775	-580.527	0.0592	-0.01178
TGCTGT	0.000107208	-0.0395191	-0.00805473	-0.121933	207.41	-0.0805	-0.0687	0.278821	0.207222	0.23786	0.109659	440.911	0.2194	0.1423	-1.17328	0.183112	0.105258	0.0881071	-457.248	-0.1478	0.01506	-0.295467	-0.00679195	-0.0615201	0.0320616	-653.591	-0.04282	-0.0969
TGCTTA	-0.76524	-0.0470096	0.0389061	-0.141864	93.537	-0.03818	-0.014824	0.39638	0.145796	0.0955219	0.154628	219.45	0.275	0.1365	0.259016	0.151201	0.102887	0.0741367	-630.798	-0.2274	-0.01848	0.113509	0.0321072	-0.0136266	0.108046	-511.354	0.0679	0.004524
TGCTTC	-0.388548	-0.0305016	-0.0205469	-0.129772	-5.60489	-0.033	-0.013145	0.623256	0.242294	0.274187	0.114485	466.888	0.282	0.1669								-0.547388	0.0225223	0.0129118	0.130007	-452.044	0.03644	-0.01823
TGCTTG	-0.482997	-0.0578639	-0.0596113	-0.147891	-337.656	-0.0823	-0.06744	0.129046	0.120782	0.107479	0.0915647	163.602	-0.1299	-0.07025	0.841861	0.0774019	-0.0514326	-0.15069	-655.41	-0.2096	-0.04532	0.667491	0.0350411	-0.00169301	0.118325	-508.282	0.05475	-0.001425
TGCTTT	-1.36188	-0.0122403	0.0342073	-0.101377	38.8605	-0.02881	0.009705	0.324501	0.21552	0.154077	0.0966396	400.156	0.1372	0.07776	0.1254	0.134793	0.0680215	0.0700598	-624.841	-0.1858	-0.01741	-0.90038	0.0353909	-0.0277288	0.132891	-599.374	0.03452	-0.03378
TGGAAA	-0.45768	-0.0478021	-0.123214	-0.108332	-438.835	-0.1062	-0.1345	0.0518499	0.201985	0.141446	0.0774515	67.0589	0.2668	0.1733	0.593181	-0.0696151	-0.0204809	-0.254769	-1081.4	-0.507	-0.366	-0.294566	0.0422641	0.0123549	0.188725	-637.387	0.04556	-0.013664
TGGAAC	0.307746	-0.0499774	-0.114684	-0.128525	-218.935	-0.071	-0.0865	0.173999	0.26526	0.275033	0.0857623	335.544	0.388	0.2433	-2.31229	-0.00639796	-0.0144405	-0.156511	-822.957	-0.4373	-0.252
TGGAAG	0.259334	-0.0415596	-0.155437	-0.121781	-287.157	-0.07074	-0.1014	0.175423	0.217347	0.198509	0.0835674	293.159	0.2373	0.1654	4.1494	-0.0893636	-0.128438	-0.383909	-843.512	-0.435	-0.2247
TGGAAT	0.430754	-0.0655675	-0.097682	-0.0991993	-1333.34	-0.2212	-0.1875	0.231278	0.236557	0.195016	0.0637083	239.808	0.258	0.2057	1.69019	-0.20727	-0.161314	-0.51565	-1243.48	-0.7466	-0.5635
TGGACA	-0.974811	-0.316889	-0.597801	-0.729022	-1315.67	-0.3467	-0.3904	0.279307	0.235848	0.204656	0.00212121	370.99	0.3953	0.2556	0.289069	-0.166683	-0.308921	-0.728231	-937.428	-0.6104	-0.3489
TGGACC	0.626207	-0.121401	-0.291475	-0.317757	-489.202	-0.1259	-0.1642	0.308479	0.237006	0.20403	0.0385821	427.274	0.4287	0.2654	-4.18425	-0.0392337	-0.167623	-0.437797	-808.745	-0.3994	-0.2646
TGGACG	-0.049504	-0.182371	-0.432151	-0.468491	-638.893	-0.1619	-0.2236	0.24066	0.191767	0.145533	0.0848653	485.07	0.2961	0.2059	-2.20436	-0.0940385	-0.266036	-0.631986	-753.376	-0.4036	-0.2052
TGGACT	-0.19823	-0.175556	-0.319925	-0.433012	-561.687	-0.1267	-0.1536	0.147234	0.281776	0.307778	0.0439544	431.911	0.475	0.3186	-0.515361	-0.0495262	-0.192334	-0.604606	-724.378	-0.3308	-0.0581
TGGAGA	-0.0155126	-0.0281719	-0.112591	-0.0776839	-330.53	-0.08435	-0.10504	0.180469	0.245089	0.251033	0.0995202	365.399	0.3804	0.2229	1.09825	0.0225322	0.00530291	-0.120996	-810.589	-0.4033	-0.2615
TGGAGC	-0.185122	-0.0256305	-0.127149	-0.106441	-276.083	-0.05023	-0.0579	0.228155	0.216091	0.234603	0.0830498	420.989	0.447	0.2637	0.789	0.084655	0.037384	-0.0328417	-690.03	-0.325	-0.164
TGGAGG	0.502823	-0.0365924	-0.251985	-0.0938711	-540.938	-0.0691	-0.1092	0.235113	0.137366	-0.0335255	0.0385072	100.237	0.05527	0.02948	1.1567	0.0456669	-0.0654838	-0.215221	-758.276	-0.3015	-0.203
TGGAGT	0.523367	-0.040904	-0.128618	-0.104065	-220.891	-0.09705	-0.1133	0.0328166	0.223708	0.201395	0.0805116	327.059	0.4077	0.2534	0.117004	0.00735998	-0.00169969	-0.194776	-797.141	-0.3916	-0.2295	-2.92342	-0.00123131	-0.0348175	0.0932827	-652.981	0.02174	-0.03513
TGGATA	-0.345736	-0.101399	-0.152205	-0.204679	-793.97	-0.1129	-0.1643	0.285896	0.196869	0.169097	0.0547099	171.419	0.3127	0.1895	-0.147614	-0.0656066	-0.0557148	-0.309716	-927.244	-0.5513	-0.3215
TGGATC	-0.330069	-0.078594	-0.18154	-0.182323	-383.99	-0.05392	-0.08435	0.255652	0.239413	0.254953	0.0645814	381.352	0.3726	0.2214	0.828274	-0.0164773	-0.00882053	-0.150203	-745.501	-0.424	-0.2499
TGGATG	-0.00969277	-0.100851	-0.245295	-0.231927	-736.34	-0.09186	-0.1681	0.0638831	0.131408	0.0758953	0.0367353	256.624	0.07385	0.06885	0.217207	-0.0859358	-0.162701	-0.428808	-858.275	-0.4893	-0.2722
TGGATT	0.0184159	-0.105279	-0.169868	-0.219114	-399.9	-0.085	-0.0906	0.143345	0.259711	0.227021	0.0587711	318.04	0.3093	0.1838	0.174893	-0.052948	-0.0449781	-0.292104	-854.218	-0.459	-0.2461
TGGCAA	0.128438	-0.0259581	-0.0324488	-0.100197	21.4894	-0.0818	-0.09595	-0.0965614	0.145735	0.0973358	0.0808091	213.98	0.1676	0.09894	1.45523	0.0455918	0.0291064	-0.079731	-788.115	-0.308	-0.134
TGGCAC	1.16979	-0.017367	-0.0783606	-0.0854602	48.7359	-0.1045	-0.0876	0.06231	0.155607	0.183947	0.0651455	311.294	0.3284	0.1946								-0.955894	0.00194132	-0.042685	0.0545502	-651.164	0.04648	-0.03363
TGGCAG								0.156281	0.143733	0.18051	0.0858965	280.445	0.1171	0.09	1.1189	0.0784271	-0.0281372	-0.192898	-564.693	-0.2263	-0.03265	0.0455161	0.011796	-0.0215716	0.0704289	-657.311	0.07947	-0.00422
TGGCAT	0.720693	-0.0304395	-0.0376501	-0.0929866	-354.504	-0.113	-0.1108	-0.219082	0.172055	0.18018	0.0816767	260.671	0.24	0.1602	-1.73789	-0.0516372	-0.078182	-0.222483	-948.959	-0.481	-0.2563
TGGCCA	0.252722	-0.220191	-0.486917	-0.587388	-889.277	-0.2131	-0.2416	0.604132	0.15485	0.0564651	0.0176785	210.669	0.1501	0.0954	-1.31706	-0.0708487	-0.221615	-0.531958	-889.115	-0.4543	-0.2242	0.271614	0.0971969	0.0149891	0.091691	-480.929	0.1316	0.02419
TGGCCC	1.23348	-0.0670071	-0.208661	-0.211422	-264.999	-0.06476	-0.09735	0.541827	0.161344	-4.673e-05	0.0153203	137.632	0.182	0.0999								-0.778044	0.0256951	-0.0657315	0.052784	-634.56	0.03897	-0.02788
TGGCCG	0.326743	-0.15963	-0.44365	-0.46136	-555.061	-0.0815	-0.1406	-0.126084	0.211474	0.143559	0.0744984	518.605	0.293	0.184	0.365655	0.00695395	-0.168555	-0.463794	-712.217	-0.2976	-0.1305	-0.350787	0.0240254	-0.0524333	0.0555811	-625.136	0.069	-0.00503
TGGCCT	0.806028	-0.0905594	-0.204406	-0.27495	-158.552	-0.03552	-0.07465	0.0800734	0.190861	0.104202	0.0447452	174.313	0.1576	0.1036								0.0925786	0.0239176	-0.0708313	0.0433903	-541.788	0.087	-0.009315
TGGCGA	0.0123543	-0.0356547	-0.126429	-0.138759	-36.5504	-0.03714	-0.06696	0.361897	0.243234	0.223672	0.10251	580.47	0.3188	0.1719	-1.76058	0.0848239	0.0285211	-0.1218	-659.999	-0.1471	-0.04327	0.917805	0.0170126	-0.0128038	0.109162	-600.217	0.05133	-0.01794
TGGCGC	0.882092	0.0228081	-0.113884	-0.0329094	-125.802	0.00511	0.03836	0.535829	0.206676	0.171803	0.0985682	558.311	0.3335	0.1666	-1.63505	0.156522	0.0978744	0.0199194	-535.397	-0.1643	-0.03546	-0.31704	-0.0173965	-0.0517962	-0.0113993	-639.195	0.04315	-0.02698
TGGCGG	0.892924	0.0219916	-0.176145	-0.0388837	-503.124	-0.02097	-0.0733	0.320798	0.188288	0.0646801	0.104376	390.137	0.2102	0.08325	0.31884	0.126464	0.0145054	-0.132483	-570.269	-0.131	-0.03323
TGGCGT	0.759251	-0.0105294	-0.0815353	-0.0672069	27.6861	-0.04355	-0.04587	0.114921	0.219691	0.159617	0.113484	518.674	0.2744	0.1635	0.567128	0.09337	0.0539842	-0.101612	-625.78	-0.1886	-0.07135	-0.0559469	-0.019084	-0.0695615	-0.00464249	-683.531	0.008995	-0.06903
TGGCTA	-0.0271137	-0.0843607	-0.133636	-0.252389	-240.237	-0.03632	-0.04462	-0.134182	0.113941	0.0332031	0.0426342	148.231	0.1892	0.091	0.571586	0.0437345	-0.0573461	-0.236553	-818.899	-0.2947	-0.0714
TGGCTC	1.11178	-0.0384262	-0.100782	-0.140954	28.4253	-0.01279	-0.005627	0.389719	0.16931	0.111836	0.0717857	352.697	0.3103	0.1743	1.4625	0.150061	0.0719986	-0.0335379	-576.187	-0.2194	-0.01285	-0.482095	0.00302672	-0.0410016	0.0406122	-607.153	0.02048	-0.03403
TGGCTG	0.551476	-0.0466046	-0.147981	-0.14531	-250.801	-0.03644	-0.0434	0.397078	0.0910487	0.0130672	0.0609639	305.814	0.0285	0.01642	1.4498	0.0982585	-0.0579576	-0.293474	-704.828	-0.2864	-0.06665	-1.7674	0.0144974	-0.0410447	0.0479231	-628.992	0.0608	-0.01095
TGGCTT	0.156057	-0.0341468	-0.0345745	-0.118837	-0.457279	-0.0296	-0.02122	-0.268223	0.165168	0.101814	0.0871594	248.278	0.1826	0.115	-2.69719	0.0926225	0.0215065	-0.0913286	-730.948	-0.2229	-0.0724	-0.717811	0.00431573	-0.0718172	0.0458851	-605.292	0.04092	-0.03516
TGGGAA	-0.38499	-0.0670321	-0.273375	-0.134055	-656.817	-0.10944	-0.09656	0.263926	0.171558	0.0260344	0.0622435	-13.6474	0.2477	0.1453	1.40524	-0.101806	-0.0755055	-0.290442	-1040.79	-0.5684	-0.408
TGGGAC	-0.207179	-0.0656452	-0.229505	-0.15205	-454.903	-0.0847	-0.09186	0.00139519	0.217475	0.152099	0.0591023	270.849	0.3801	0.216	-1.62297	0.0876679	0.0275645	-0.0796375	-741.194	-0.3613	-0.2216
TGGGAG	-0.0924597	-0.0165932	-0.269563	-0.00623226	-725.36	-0.04932	-0.03107	0.033023	0.141282	-0.0475531	0.065249	90.8014	0.04626	0.0344	-0.347538	0.0200832	-0.0629075	-0.246068	-850.312	-0.356	-0.2369
TGGGAT	0.424097	-0.12545	-0.322592	-0.223459	-1261.77	-0.2052	-0.2433	-0.173221	0.19943	0.121891	0.0396059	155.695	0.3035	0.1605	2.62052	-0.111538	-0.0958095	-0.291763	-1022.19	-0.5996	-0.4517
TGGGCA	-0.241333	-0.160003	-0.359961	-0.380322	-955.617	-0.149	-0.1678	0.00151797	0.0959662	-0.0140524	0.00908518	-29.5677	0.1566	0.06824	0.358899	-0.043546	-0.14346	-0.324757	-874.894	-0.4749	-0.2327
TGGGCC	0.413899	-0.0298026	-0.228714	-0.139186	55.9613	-0.0426	-0.09467	0.288736	0.193737	0.0604954	0.0660126	70.4033	0.0006356	-0.001051	-0.264831	0.18155	0.04076	-0.0389328	-625.963	-0.2264	-0.0946
TGGGCG	0.106021	-0.0577183	-0.317357	-0.105596	-845.972	-0.0519	-0.009995	0.130816	0.110634	-0.0947342	0.0786986	152.591	-0.2896	-0.1235	-0.126412	0.0567513	-0.0788333	-0.263383	-711.927	-0.2188	-0.08966
TGGGCT	-0.0659778	-0.0570427	-0.131829	-0.14406	-686.93	-0.07825	-0.0947	0.171043	0.187589	0.125513	0.0484669	233.198	0.2393	0.134	-0.56174	0.142492	0.0378456	-0.0690517	-727.967	-0.2333	-0.0451
TGGGGA	-0.723028	-0.0226105	-0.309143	-0.0434852	-547.375	-0.05984	-0.0809	0.154484	0.154022	-0.0275402	0.0434682	73.0635	0.293	0.1245	0.490809	0.0643113	0.022084	-0.0838718	-828.819	-0.3276	-0.2262
TGGGGC	-0.954427	-0.0221883	-0.316867	-0.0780096	-460.16	-0.04318	-0.05142	0.5722	0.132181	-0.0527477	0.0515647	106.995	0.268	0.1136	-4.24329	0.196325	0.0730228	0.061203	-649.558	-0.2001	-0.1271
TGGGGG	-0.198229	-0.0234405	-0.41902	0.0810537	-1320.23	-0.06665	-0.0642	-0.0821108	0.0494933	-0.30657	0.0284557	-202.21	-0.022	-0.1061	0.682743	0.109049	0.00285959	-0.0623922	-921.004	-0.1614	-0.317
TGGGGT	0.558172	-0.0501663	-0.324959	-0.088542	-706.046	-0.079	-0.1026	0.312909	0.0796109	-0.141497	0.0362015	42.1826	0.141	0.02763	1.12603	0.109241	0.0373392	-0.0529099	-856.752	-0.2969	-0.2301	-1.04614	-0.00340295	-0.0873888	-0.0353641	-736.308	0.01941	-0.0815
TGGGTA	-0.198103	-0.0401419	-0.146722	-0.094985	-564.675	-0.05997	-0.0803	-0.155824	0.0158438	-0.1379	0.0147297	-175.554	0.01269	-0.02301	-0.0463292	0.0228894	-0.0255427	-0.13134	-848.19	-0.3804	-0.2034
TGGGTC	-0.549252	-0.0381885	-0.210073	-0.102744	-491.054	-0.0647	-0.12384	0.103614	0.11114	-0.0162601	0.0429277	113.275	0.187	0.0662	-0.402583	0.107508	0.0129752	-0.0454111	-702.225	-0.2666	-0.1686
TGGGTG	0.0817463	-0.0485647	-0.276519	-0.0690155	-573.56	-0.06635	-0.05185	0.128849	-0.0208725	-0.284321	0.0283828	-125.703	-0.3042	-0.1736	0.970046	0.0170085	-0.116954	-0.289867	-848.218	-0.3093	-0.2148	-0.383614	0.0124149	-0.0214319	0.0297613	-725.421	0.06635	-0.00885
TGGGTT	-0.203631	-0.0338335	-0.146555	-0.084887	-485.061	-0.04654	-0.03754	0.0272715	0.0896003	-0.0567474	0.0653989	-9.81179	0.03928	0.01129	0.646915	0.142969	0.0900936	-0.0249186	-759.333	-0.247	-0.08575
TGGTAA	-1.92199	-0.0168173	-0.140846	-0.0641007	-335.018	-0.01598	-0.2028	-0.141229	0.0857993	0.00932503	0.0836031	8.03533	0.0781	0.05893	0.839624	0.0549002	0.0447259	-0.062151	-883.318	-0.3604	-0.2012
TGGTAC	-0.178793	-0.0471282	-0.115624	-0.116656	-199.825	-0.04044	-0.0935	-0.236648	0.106228	0.070097	0.0377183	108.047	0.1554	0.0951	-2.37533	0.046715	-0.00947595	-0.0784607	-745.482	-0.3398	-0.1466
TGGTAG	-0.423408	-0.0297067	-0.113192	-0.0813074	-448.957	-0.0432	-0.1023	-0.338919	0.00243342	-0.0555286	0.064435	-26.3805	-0.1743	-0.0835	0.773548	0.0438769	-0.0483153	-0.198993	-802.136	-0.26	-0.10864
TGGTAT	0.130458	-0.0229275	-0.044035	-0.0342684	-669.5	-0.06247	-0.11206	-0.314671	0.150446	0.100617	0.0876737	93.3926	0.1354	0.1084	0.416354	-0.0696614	-0.066617	-0.191382	-951.976	-0.4714	-0.2964	0.115255	0.0105462	-0.0458329	0.0824861	-538.115	0.0499	-0.002008
TGGTCA	-0.455992	-0.324609	-0.795095	-0.817888	-1113.94	-0.303	-0.3577	0.490932	0.140858	-0.00857639	0.000626802	-77.0922	0.04657	0.0606	2.57982	-0.156759	-0.310124	-0.708321	-993.616	-0.5244	-0.2698
TGGTCC	0.668383	-0.0935662	-0.234669	-0.219986	-650.254	-0.1499	-0.203	0.0322148	0.141672	0.0649881	0.0239244	145.526	0.1648	0.10864	-1.92155	0.0197635	-0.0654964	-0.259297	-668.645	-0.2896	-0.1093
TGGTCG	-0.52907	-0.0546732	-0.178227	-0.150321	-560.578	-0.08514	-0.1615	0.486667	0.2344	0.230601	0.113579	323.424	0.2012	0.1372	-0.568242	0.0578399	-0.0571373	-0.285213	-732.491	-0.242	-0.0811	-0.773422	0.0113851	-0.033495	0.0549421	-619.564	0.06064	-0.000569
TGGTCT	0.30858	-0.0511025	-0.086709	-0.114428	-447.059	-0.10144	-0.1396	0.216128	0.240195	0.255555	0.0971766	212.23	0.1417	0.1222	1.22221	0.0320153	-0.0396683	-0.180927	-719.56	-0.272	-0.0748
TGGTGA	-0.534591	-0.0217073	-0.126073	-0.0766935	-210.834	-0.01353	-0.1295	0.0318723	0.177363	0.118273	0.0853176	184.591	0.2197	0.1315	1.4646	0.0374019	0.00353408	-0.145476	-756.898	-0.3035	-0.169
TGGTGC	-0.052545	-0.0395517	-0.137955	-0.126937	-244.357	-0.01516	0.003021	0.318068	0.135639	0.062211	0.065671	160.409	0.204	0.101	1.47918	0.120444	0.0507247	-0.0337658	-608.62	-0.2441	-0.0829	-0.0919113	-0.00693464	-0.0733383	0.0162354	-563.318	0.005344	-0.04855
TGGTGG	-0.351155	-0.0662068	-0.269126	-0.0981226	-1120.43	-0.1313	-0.1865	0.198094	0.111034	-0.0903969	0.0412903	-97.5164	-0.0677	-0.04993	2.64254	0.0603936	-0.0243394	-0.111979	-793.357	-0.2578	-0.2308	0.176388	0.0148127	-0.0481706	0.0602665	-590.879	0.0714	-0.00413
TGGTGT	0.450674	-0.0270547	-0.0929861	-0.0726042	-171.579	-0.06573	-0.0748	0.00353725	0.165502	0.0888252	0.0967479	214.388	0.185	0.1178	0.464137	0.0630555	0.0317409	-0.0973501	-733.379	-0.2913	-0.1394	-0.181686	-0.0256362	-0.0946369	-0.0334749	-679.111	-0.03735	-0.0982
TGGTTA	-0.246385	0.0106969	-0.0277309	-0.000106335	-466.698	0.005543	0.02106	-0.384366	0.114385	0.0115995	0.10572	-109.933	0.1349	0.0463	0.681639	0.0261621	0.0115409	-0.145857	-820.496	-0.3506	-0.1573
TGGTTC	-0.307611	-0.0238202	-0.129551	-0.0860996	-282.607	-0.003658	0.01151	0.0295942	0.155158	0.0957031	0.0819261	135.692	0.154	0.0934	0.336094	0.093874	0.0555277	-0.0690336	-637.518	-0.228	-0.0706
TGGTTG	-0.51075	-0.0139295	-0.145235	-0.0360184	-718.873	0.003029	0.0884	0.182339	-0.0022372	-0.129058	0.0617006	-26.1921	-0.1667	-0.0999	0.235166	0.0271471	-0.0655026	-0.300779	-845.006	-0.2942	-0.1346
TGGTTT	-0.232638	-0.000221729	-0.0403395	-0.0114408	-210.426	-0.0264	0.00827	-0.337392	0.175344	0.0876045	0.137186	-41.8988	0.03476	0.0015545	0.370262	0.0325203	0.0136218	-0.112855	-759.975	-0.304	-0.1338
TGTAAA	-0.939389	-0.0350996	-0.0128212	-0.0689363	-21.7462	-0.02505	-0.03906	0.01199	-0.0315883	-0.197885	0.0194886	-107.369	-0.1448	-0.0629	2.84967	0.0647874	0.0690322	-0.0156679	-915.213	-0.3145	-0.1859	1.19216	0.0595596	0.0401592	0.135138	-629.303	0.09576	-0.01724
TGTAAC	-0.731046	-0.000717998	0.056262	0.0044198	-225.032	0.01169	0.01208	0.267729	0.113591	0.0484839	0.0757368	210.1	0.11646	0.0708	-3.31023	0.163369	0.114218	0.103044	-645.048	-0.22	-0.06793	-0.864904	0.0379997	0.0312245	0.133332	-639.229	0.04916	-0.0253
TGTAAG	-1.16389	-0.0358753	-0.0562134	-0.0821824	-55.2003	-0.002417	-0.056	-0.00165891	-0.0247034	-0.157599	0.0405674	78.8881	-0.1746	-0.0879	0.717711	0.127681	0.00469112	-0.0925016	-757.311	-0.1653	-0.1192
TGTAAT	-0.107116	-0.032669	-0.034729	-0.0494823	-525.888	-0.02904	-0.0254	0.245557	0.10742	-0.000814438	0.0731492	156.635	0.0512	0.04428	1.47137	0.0103831	0.0107315	-0.10126	-1012.67	-0.412	-0.2211	0.483722	0.052035	0.0106485	0.144266	-543.633	0.1228	0.01089
TGTACA	-0.537538	-0.0528964	0.00994968	-0.132136	29.0749	-0.0722	-0.04123	0.0285988	0.141511	0.147865	0.0792656	214.852	0.1635	0.10913	-1.11333	0.126062	0.086293	0.01863	-513.148	-0.236	0.05005
TGTACC	0.149809	-0.0211755	0.00170231	-0.0591946	-16.2086	-0.02954	0.02206	-0.282023	0.136797	0.106257	0.0546458	247.71	0.2347	0.1432								-1.31522	0.0510356	0.0904262	0.158778	-581.862	0.06476	-0.0266
TGTACG	-0.3084	-0.0551446	-0.0522203	-0.125434	-183.612	-0.04318	-0.03918	-0.564009	0.0813584	-0.0187464	0.13788	454.273	0.008705	0.0491	-0.266738	0.104531	-0.00370073	-0.104572	-570.005	-0.11053	0.06903	-0.234922	0.0587842	0.0595498	0.172266	-519.005	0.1096	0.04166
TGTACT	-0.265358	-0.0529103	-0.0036869	-0.127627	129.233	-0.06805	-0.02853	-0.0126901	0.220092	0.280636	0.112036	421.068	0.2827	0.1957	-1.34885	0.302536	0.270278	0.137774	-350.348	0.04193	0.336	-0.0234895	0.0461525	0.0477233	0.14674	-606.496	0.04593	-0.01206
TGTAGA	-1.21897	-0.0336978	0.0118742	-0.0827584	-173.572	-0.0644	-0.05127	-0.128972	0.040791	0.0331116	0.054909	73.7187	-0.03577	0.005367	1.33425	0.071064	0.0717871	0.0168409	-642.676	-0.2484	-0.0687
TGTAGC	-1.11479	-0.0290892	-0.0143681	-0.0791822	-116.768	-0.0305	0.001245	-0.077324	0.0445473	0.0218563	0.0610175	77.3054	-0.01025	0.007328	-0.61944	0.173358	0.112336	0.121981	-559.249	-0.1572	0.002357	-0.479577	0.0320988	0.0122554	0.117571	-538.713	0.03903	-0.0329
TGTAGG	-0.405258	-0.0471023	-0.131948	-0.115719	-227.228	-0.053	-0.06757	-0.251127	-0.101762	-0.313145	-0.00898123	-268.167	-0.4397	-0.2444	2.04814	-0.00148034	-0.0651736	-0.154491	-666.015	-0.2229	-0.08746
TGTAGT	-0.19747	-0.0494244	-0.014925	-0.110027	81.5906	-0.0733	-0.0567	-0.0453826	0.0311772	0.000237465	0.0793009	50.6158	-0.0919	-0.02914	4.67005	0.157864	0.12298	-0.0137806	-635.387	-0.173	0.01692	0.48401	0.0164695	0.0102909	0.0805044	-665.995	0.02963	-0.04193
TGTATA	-1.1359	-0.0691867	-0.0303001	-0.131139	-542.079	-0.06525	-0.0428	-0.161748	0.035916	0.0955467	0.0489812	114.11	-0.005028	0.0502	-1.80459	0.0814922	0.0980041	-0.0365009	-714.477	-0.3147	-0.1226	-1.73614	0.0584351	0.0442219	0.197312	-528.474	0.1095	0.02617
TGTATC	-1.17057	-0.0227715	-0.0110064	-0.0545549	-301.154	0.0446	0.09216	0.234966	0.107608	0.0552673	0.047868	321.418	0.07947	0.0663	-1.80347	0.0666118	0.0582266	0.0253487	-626.091	-0.2455	-0.05444	0.423022	0.0426393	0.0515473	0.199157	-438.576	0.0626	-0.01431
TGTATG	-0.188022	-0.0750017	-0.119254	-0.139944	-448.702	-0.0391	-0.0832	0.0560918	-0.0206041	-0.152205	0.0452549	157.316	-0.2913	-0.125	0.324982	0.00606418	-0.0801044	-0.235284	-788.376	-0.281	-0.1401	0.483716	0.0605365	0.0422215	0.191518	-528.758	0.10785	0.03586
TGTATT	-1.11679	-0.0720897	-0.0683813	-0.155423	-225.918	-0.05914	-0.02518	-0.00956554	0.123846	0.0384665	0.0736647	332.31	0.08997	0.0686	-0.0905499	0.155133	0.149283	0.0415325	-532.724	-0.142	0.072	-0.0804608	0.0606713	0.0100842	0.190168	-616.366	0.0787	-0.01752
TGTCAA	-0.876102	-0.0609769	-0.0697737	-0.148279	13.3372	-0.0674	-0.0676	-0.675848	0.0128813	-0.143679	0.0408494	225.946	-0.1332	-0.0842								-0.180655	0.0173618	-0.00754285	0.0916996	-596.624	0.093	-0.0003092
TGTCAC	-0.419163	-0.0576106	-0.124654	-0.119713	99.4931	-0.01437	0.1621	-0.590055	0.0574587	0.0606918	0.0335126	310.878	0.01485	0.04257								0.463022	-0.0179942	-0.0421848	0.0180264	-652.883	0.01764	-0.04596
TGTCAG								-0.237652	0.0160825	0.0248089	0.0258887	245.503	-0.1544	-0.04486	0.541533	-0.0356886	-0.090996	-0.233529	-603.753	-0.2007	-0.011345	-0.765356	0.00588369	-0.0227673	0.0697699	-647.595	0.0571	-0.01208
TGTCAT	0.620966	-0.0898534	-0.129018	-0.174787	49.0824	-0.05453	0.006897	-0.305323	0.0858781	0.0801487	0.0463309	191.758	-0.02657	0.02875	-1.69767	-0.108655	-0.0708466	-0.169245	-862.42	-0.4124	-0.1761	-0.254514	0.00416648	-0.0296106	0.0746851	-570.143	0.0626	-0.01593
TGTCCA	-0.875517	-0.328054	-0.625205	-0.775107	-1179.81	-0.385	-0.3772	-0.0528367	0.106982	-0.0132132	-0.0324538	144.746	0.01964	0.03903	-2.31017	-0.190311	-0.279513	-0.542577	-868.379	-0.5386	-0.2786	0.291963	0.061837	0.032135	0.107832	-580.296	0.0757	0.00658
TGTCCC	0.962568	-0.10601	-0.192404	-0.237527	-530.091	-0.1254	-0.1222	0.622364	0.109058	-0.0279903	0.0179856	9.18923	0.08685	0.0615								-0.233942	0.00147021	-0.0526361	0.0599041	-661.179	-0.002499	-0.0582
TGTCCG	0.661658	-0.225117	-0.556083	-0.606968	-756.03	-0.1528	-0.1846								-0.0678956	-0.0884485	-0.189545	-0.442031	-756.512	-0.327	-0.1552	-0.901813	0.0227176	-0.0136418	0.0815353	-635.489	0.0327	-0.014984
TGTCCT	0.520436	-0.144808	-0.211813	-0.343727	-553.793	-0.1207	-0.1283	-0.412963	0.141932	0.11285	0.0289454	243.285	0.01349	0.07837	0.719658	-0.0314729	-0.0807407	-0.241457	-632.737	-0.2905	-0.0543	-0.1014	0.00673437	-0.031745	0.069088	-607.796	0.04257	-0.02948
TGTCGA	-0.671871	-0.0380914	-0.0501442	-0.114296	48.2929	-0.0769	-0.09064	0.236295	0.208588	0.20755	0.112116	571.977	0.2754	0.1854	0.298946	0.0609427	0.0643713	-0.0174971	-586.172	-0.1849	-0.04715
TGTCGC	-0.365165	-0.0082345	-0.0713654	-0.0625944	-14.5955	0.03314	0.1193	0.334956	0.184216	0.176847	0.0821128	612.721	0.2559	0.1765	-3.2284	0.12033	0.0814135	0.0547514	-413.238	-0.0874	0.04926	-0.0371392	0.00177467	-0.00909638	0.0623064	-605.947	-0.0001554	-0.0707
TGTCGG	-0.0456273	-0.0336266	-0.161836	-0.114723	-204.204	-0.0536	-0.1039	0.021909	0.151936	0.0405493	0.0519516	405.477	0.1001	0.0763	1.36979	0.0826275	-0.00712109	-0.116384	-651.596	-0.1588	-0.02536
TGTCGT	-0.64288	-0.039741	-0.036727	-0.10271	169.709	-0.06192	-0.05786	0.116752	0.21112	0.191928	0.107456	554.248	0.2146	0.1561	0.275085	0.0933602	0.0752246	0.00432491	-591.668	-0.11993	0.01743	-0.553615	-0.0238694	-0.0419817	0.0117664	-699.997	-0.01593	-0.1016
TGTCTA	-0.554254	-0.0583673	-0.0219984	-0.14304	155.2	-0.0411	-0.03918	0.0222104	0.0723692	0.0261412	0.0519323	241.143	0.01448	0.02559	-2.87578	-0.00592732	0.0262961	-0.0517273	-742.234	-0.2893	-0.06354	-0.641038	0.0246102	0.00210786	0.118597	-562.172	0.06525	-0.005642
TGTCTC	-0.243363	-0.0105371	-0.0137682	-0.0479236	154.561	0.0738	0.1833	0.0472009	0.150118	0.126432	0.0689423	407.871	0.1964	0.1326								-0.0885719	0.0105797	0.00449729	0.109179	-583.52	0.007088	-0.05054
TGTCTG	0.097507	-0.0527083	-0.119771	-0.118305	-72.9941	-0.04944	-0.07996	-0.0797974	0.0406526	-0.0451012	0.0423334	301.048	-0.1185	-0.04037	0.727005	0.00680757	-0.0589514	-0.162418	-664.551	-0.2544	-0.04556	0.471361	0.021059	0.00102329	0.10112	-612.552	0.03123	-0.02402
TGTCTT	-0.280803	-0.0557899	-0.00985527	-0.13587	136.986	-0.03595	-0.01334	-0.138564	0.132948	0.127969	0.0634627	429.551	0.1945	0.1388	-0.0258303	0.0349147	0.0477314	0.0212202	-621.167	-0.15	0.03397	-1.0319	0.0265653	-0.0066011	0.1331	-587.874	0.04388	-0.02907
TGTGAA	-0.791714	-0.0470693	-0.0939436	-0.118643	189.216	-0.0603	-0.0628	0.263577	0.140255	0.0359249	0.0812907	183.918	0.094	0.0639	-1.24905	0.0834918	0.0651066	-0.0213957	-751.49	-0.3025	-0.1493
TGTGAC	-1.82251	-0.088776	-0.221666	-0.0942965	396.548	-0.0672	0.07837	0.11461	0.138444	-0.10006	0.146517	-69.6766	-0.06152	-0.07886
TGTGAG	-0.611206	-0.0288413	-0.124846	-0.0723004	74.2973	-0.04538	-0.0744	-0.212562	0.0820691	-0.145757	0.10472	2.82402	-0.2537	-0.1776	1.13635	0.117582	-0.00279808	-0.0961256	-627.715	-0.1815	-0.0724
TGTGAT	-0.0796079	-0.102079	-0.188248	-0.202439	-23.0182	-0.097	-0.0857	0.031772	0.174438	0.0650396	0.106858	170.048	-0.01672	0.000694								-3.2782	0.00733185	-0.0279787	0.103929	-541.107	0.05917	0.00291
TGTGCA	-0.89979	-0.0318949	0.00615978	-0.109714	199.184	-0.05252	-0.02803	-0.16692	0.16179	0.154417	0.0824633	177.996	0.1682	0.0869	-0.0375033	0.102277	0.0697679	0.0179205	-593.785	-0.2274	0.02557	-0.161695	0.089619	0.053829	0.125691	-527.352	0.0944	0.01755
TGTGCC	-0.134484	-0.0221853	-0.0484886	-0.0747838	140.715	-0.05756	-0.05173	0.32732	0.192411	0.0998144	0.0728014	264.586	0.11566	0.09924								0.526845	0.0302411	-0.00304842	0.102675	-575.1	0.0325	-0.02785
TGTGCG	-0.428014	-0.0181443	-0.0884485	-0.0770888	14.6078	-0.0476	-0.06274	0.313067	0.125477	0.00424099	0.136441	364.58	-0.04514	-0.003256	-0.0208994	0.0993047	0.00363421	-0.0916624	-557.83	-0.0708	0.08234	-0.448708	0.0504326	0.0380678	0.116244	-552.696	0.0707	0.00653
TGTGCT	-0.615339	-0.0260485	0.0138693	-0.0969057	358.113	-0.0808	-0.0608	0.545982	0.251425	0.254674	0.119958	382.556	0.1815	0.1395								0.386806	0.0417875	0.016758	0.0958462	-538.772	0.03558	-0.03015
TGTGGA	-5.34175	-0.0441241	-0.137812	-0.110692	-268.741	-0.0871	-0.11115	0.283516	0.210376	0.170597	0.0839145	242.233	0.3113	0.182	1.54022	0.0416274	0.0211902	-0.0913849	-701.945	-0.356	-0.1714
TGTGGC	-0.575798	-0.012431	-0.148979	-0.0605683	-165.512	-0.0635	-0.05737	0.187307	0.140381	0.0263901	0.0666797	241.088	0.186	0.0891
TGTGGG	-0.311487	-0.0386369	-0.298485	-0.088912	-381.606	-0.0609	-0.09186	0.172983	0.0422669	-0.221618	0.0025878	-56.188	-0.11395	-0.0964	0.0172942	0.0847676	-0.0401824	-0.135231	-685.734	-0.2332	-0.15
TGTGGT	-0.465493	-0.0288483	-0.128424	-0.0652733	-19.47	-0.0649	-0.0812	0.189586	0.127412	-0.0173063	0.0967431	162.45	0.0953	0.04797	2.80127	0.120735	0.099036	-0.0160208	-771.293	-0.2688	-0.0749	-0.342008	-0.0225614	-0.0655901	-0.0116243	-733.112	-0.05075	-0.1259
TGTGTA	-0.985895	-0.0567185	-0.0144682	-0.121262	12.2827	-0.05057	-0.0423	0.0801326	0.071466	-0.0093565	0.0675056	179.018	-0.05426	-0.00507	1.11236	0.0670955	0.0695801	-0.0141544	-709.018	-0.26	-0.0571
TGTGTC	-1.29768	-0.0467668	-0.107082	-0.113431	197.457	-0.05264	-0.04572	-0.00667348	0.134958	0.0516539	0.0703423	337.191	0.0368	0.0495								-0.607495	0.0214403	0.0230627	0.124987	-567.774	0.03976	-0.02742
TGTGTG	-0.301811	-0.0321189	-0.118975	-0.0601091	-72.8256	-0.05734	-0.08405	-0.00843232	0.037334	-0.110682	0.0606246	227.685	-0.2703	-0.1288	-0.0164928	0.0253863	-0.0688829	-0.236562	-721.554	-0.2087	-0.0771	0.52721	0.0499016	0.0305674	0.142621	-600.934	0.07745	0.00829
TGTGTT	-0.622278	-0.0449821	-0.0422802	-0.0983353	181.657	-0.0746	-0.04764	0.111669	0.154816	0.0553093	0.0934014	385.222	0.0517	0.05292	0.459012	0.178535	0.167179	0.0880203	-528.147	-0.0992	0.0837	0.310531	0.0460118	0.00972748	0.173043	-619.064	0.0224	-0.05075
TGTTAA	-0.717262	-0.0292748	0.0001688	-0.076364	-30.8442	-0.01949	-0.01779	0.172564	0.0716981	-0.00774765	0.0703974	160.84	-0.03485	-0.013275	1.44834	0.124669	0.112561	0.0527763	-822.979	-0.3062	-0.1592
TGTTAC	-0.757244	-0.0633756	-0.0415544	-0.0994511	290.504	-0.02798	0.0401	-0.130941	0.140542	0.15035	0.0781534	321.492	0.02208	0.02177	-2.16459	0.19817	0.130602	0.114256	-598.038	-0.2461	-0.04965	-0.942039	0.0242821	0.00187659	0.11272	-582.904	0.00736	-0.0562
TGTTAG	-1.05778	-0.0333958	-0.0598183	-0.105876	60.0856	-0.04074	-0.05096	-0.088759	-0.0613194	-0.127952	0.0447903	9.19127	-0.3972	-0.242	0.510455	0.162562	0.0131247	-0.0950241	-688.104	-0.2228	-0.0645
TGTTAT	-0.548929	-0.0583174	-0.0391884	-0.116527	-190.144	-0.06854	-0.03622	0.0404914	0.127211	0.108034	0.0738299	267.434	0.1216	0.07385	0.631717	0.0576456	0.0384812	-0.0479889	-862.847	-0.3918	-0.1798	0.733579	0.0424389	-0.0123596	0.142574	-552.342	0.0907	0.00206
TGTTCA	-1.20233	-0.0358437	-0.0236378	-0.116205	33.5825	-0.05115	-0.0493	0.0985278	0.192652	0.220925	0.0779402	326.559	0.2019	0.1415	-0.191136	0.0338078	0.00762343	-0.0368948	-673.679	-0.283	-0.04797	0.544748	0.044343	0.0222836	0.129956	-525.08	0.06015	0.002893
TGTTCC	-0.538102	-0.0423518	-0.0942297	-0.108944	-55.3688	-0.0644	-0.02914	0.451228	0.189938	0.185857	0.0797422	346.999	0.1492	0.1176	-0.339797	0.0970733	0.054157	0.0391331	-548.807	-0.1866	0.03848	0.378779	0.0165789	-0.00641274	0.135343	-588.862	-0.02283	-0.05756
TGTTCG	-1.36346	-0.0331789	-0.0842171	-0.12304	-89.5064	-0.045	-0.0759	0.62854	0.228958	0.269918	0.116577	628.783	0.1747	0.1361	0.649411	0.0930886	-0.0118902	-0.0974359	-596.27	-0.12494	0.01614	0.123332	0.0442596	0.0164082	0.16904	-506.744	0.0554	0.003113
TGTTCT	-0.515276	-0.0374862	-0.0219717	-0.103043	150.142	-0.0842	-0.05194	-0.116238	0.244397	0.317627	0.11592	434.282	0.1904	0.1453	-1.60724	0.118376	0.0938988	0.0775261	-560.093	-0.1442	0.0819	-0.296234	0.0314099	0.0126579	0.152983	-572.751	0.00777	-0.03653
TGTTGA	-1.06847	-0.0367784	-0.0258551	-0.0948701	145.928	-0.0567	-0.05017	0.0226076	0.141033	0.135496	0.0935938	279.45	0.1674	0.1155	1.35977	0.120642	0.0784028	0.0246601	-626.887	-0.2218	-0.0646	0.102421	-0.00234175	-0.0390151	0.104774	-541.527	0.02055	-0.0271
TGTTGC	-0.737909	-0.06303	-0.0554771	-0.0923595	499.172	-0.0698	0.0404	0.174845	0.137346	0.111651	0.0655723	245.586	0.0976	0.06207	-0.741082	0.177122	0.108556	0.107033	-537.271	-0.1582	0.006824	-0.315241	0.00143456	-0.0525122	0.0635061	-610.206	-0.09827	-0.1499
TGTTGG	-0.456665	-0.0505323	-0.178246	-0.132519	-213.73	-0.05838	-0.0665	0.279473	0.0498461	-0.148311	0.000871658	25.4094	-0.2057	-0.10364	-0.224456	0.110519	-0.0208642	-0.129421	-680.217	-0.2346	-0.0991	0.0143865	0.0278187	-0.00914669	0.12864	-597.492	0.04172	-0.02342
TGTTGT	-0.20181	-0.0417571	-0.0181761	-0.101722	229.481	-0.07965	-0.05228	0.26262	0.136684	0.112411	0.0851607	276.999	0.09674	0.0778	1.53523	0.0990174	0.0827141	0.00104046	-617.694	-0.1725	0.0123	0.494832	-0.0165199	-0.0605581	0.0145063	-708.953	-0.0724	-0.1396
TGTTTA	-1.00467	-0.045047	-0.0300074	-0.113703	40.9506	-0.06155	-0.04932	0.344606	0.0782278	0.0104885	0.0939491	188.357	0.0657	0.02933	1.46786	0.117291	0.0934138	0.0409908	-814.684	-0.1785	0.01046	-0.201288	0.0135304	-0.0365949	0.0846987	-568.086	0.00741	-0.04935
TGTTTC	-1.03619	-0.0421058	-0.0946398	-0.127171	84.6509	-0.05908	-0.02211	0.437408	0.196354	0.126475	0.0809138	436.696	0.0788	0.05597	-3.0266	0.112214	0.06621	0.0630665	-592.48	-0.1486	0.005333	-0.712467	0.0243266	-0.00809932	0.14388	-541.219	-0.001714	-0.06143
TGTTTG	-0.992837	-0.0444529	-0.110907	-0.104425	-310.863	-0.0782	-0.072	0.284127	0.0532706	-0.0364857	0.0528212	287.052	-0.1317	-0.0638	0.459217	0.0665627	-0.0432508	-0.184809	-755.109	-0.1809	-0.01826	0.0104998	0.039124	-0.0165317	0.132563	-552.76	0.036	-0.02367
TGTTTT	-0.573345	-0.0398409	-0.0567446	-0.1178	-29.1551	-0.083	-0.06128	0.15319	0.165407	0.0128069	0.0657845	436.385	0.063	0.02475	-3.77462	0.115016	0.0679243	0.0631018	-706.38	-0.1454	-0.03038	-0.00296304	0.0366719	-0.0346801	0.154726	-651.617	0.03021	-0.04282
TTAAAA	-1.24126	0.043435	0.0225029	0.0806184	-452.919	0.001481	-0.02866	-0.177398	0.0587835	-0.159921	0.0464518	-119.207	-0.1305	-0.1003	0.856147	0.0374975	0.0593798	-0.0845184	-947.115	-0.3967	-0.302	0.027869	0.0553315	0.0180972	0.127319	-646.735	0.0854	-0.048
TTAAAC	-0.103402	0.0422741	0.0493879	0.0777569	-217.341	0.012314	0.009674	0.22516	0.140466	0.0270853	0.059047	229.139	0.2878	0.1401	-1.58239	0.119844	0.0816364	0.0165224	-804.727	-0.2944	-0.1683	-0.253687	0.0627568	0.015142	0.158073	-554.785	0.0862	-0.03084
TTAAAG	-0.886869	0.0194327	-0.00168037	0.0260005	-323.485	0.01604	-0.0309	-0.335924	0.0700155	-0.0989656	0.0419669	144.194	0.1052	0.04932	-0.284101	0.0297124	-0.042697	-0.263173	-851.441	-0.3225	-0.2164	-0.181211	0.0282077	-0.0105708	0.104459	-643.244	0.0974	-0.02374
TTAAAT	-0.629585	-0.0119778	-0.0446997	-0.0159826	-644.684	-0.03638	-0.05255	-0.019944	0.116862	-0.028327	0.066396	30.3336	0.1686	0.0784	0.346802	-0.0155716	0.00382853	-0.154135	-1044.29	-0.4338	-0.3008	-0.176148	0.0572325	-0.000332356	0.131645	-608.459	0.09894	-0.02596
TTAACA	-0.515674	0.0535928	0.12204	0.0845118	326.799	0.02193	0.02412	-0.209346	0.146027	0.12985	0.0530472	358.668	0.1642	0.0566	0.728961	0.0955732	0.0677013	-0.00987148	-622.408	-0.1595	0.0631	0.0914611	0.069818	0.0339837	0.121691	-565.642	0.1183	-0.00536
TTAACC	-0.0515797	0.159717	0.213175	0.341318	181.628	0.05222	0.1023	-0.650696	0.130431	0.0436459	0.0628934	109.965	0.2686	0.1415	1.39981	0.11619	0.0894723	0.0396137	-702.476	-0.2247	-0.09607	-0.0648183	0.0660474	0.0289624	0.184803	-645.217	0.125	-0.00886
TTAACG	-0.422693	0.187767	0.236197	0.34828	301.036	0.0754	0.06256	0.287476	0.142499	0.0566788	0.125543	570.566	0.2047	0.10736	0.595163	0.137907	0.0163577	-0.0825577	-664.854	-0.1299	-0.01965	-0.136717	0.0737776	0.0424933	0.158838	-561.163	0.1594	0.01971
TTAACT	-0.743907	0.0691901	0.134674	0.106992	332.249	0.02132	0.04556	-0.0865391	0.198713	0.21458	0.0714254	394.989	0.366	0.2007	-0.325469	0.20877	0.214451	0.106581	-491.901	0.0144	0.273	-0.0586304	0.0184461	-0.0212023	0.102713	-615.452	0.0791	-0.01523
TTAAGA	-0.782952	0.041386	0.0984726	0.0713525	-89.5281	0.0305	0.01364	0.181459	0.124077	0.0491009	0.0620213	212.395	0.1783	0.0799	-1.17731	0.0909493	0.0510752	-0.025157	-806.741	-0.324	-0.1722	0.0679613	0.0350243	-0.0139852	0.143307	-502.151	0.11865	-0.004417
TTAAGC	-0.982813	0.0330294	0.0643883	0.0345387	-275.868	0.01897	0.00824	-0.197154	0.0798979	0.0192289	0.0492101	147.422	0.265	0.1326	-3.56154	0.128716	0.0753186	0.0412674	-672.566	-0.26	-0.1019	-1.19553	0.028826	-0.0259192	0.111859	-533.053	0.0946	-0.02061
TTAAGG	-0.430274	0.0158484	-0.0493641	0.0116048	-295.321	0.02153	-0.026	-0.41115	-0.0484938	-0.284734	-0.0186734	-258.66	-0.10864	-0.09814	0.220095	-0.0138965	-0.127534	-0.280704	-825.748	-0.3135	-0.2333	0.175122	0.0518761	0.00546384	0.191226	-612.56	0.199	0.04733
TTAAGT	-0.169527	5.98431e-05	0.0135593	-0.0155716	-136.142	0.0036	-0.01837	-0.369049	0.0593526	-0.0427895	0.0428169	129.514	0.2273	0.1162	0.085059	0.0955048	0.0739825	-0.0822058	-779.999	-0.2351	-0.06445	-0.21152	0.00652826	-0.0389626	0.0804033	-681.113	0.08374	-0.02354
TTAATA	-1.93415	-0.0631334	-0.0630321	-0.125478	-792.782	-0.05557	-0.1082	-0.41872	0.041724	-0.0551405	0.00863743	-11.7466	-0.01476	-0.01962	-2.19149	-0.0470884	-0.0294325	-0.24365	-967.573	-0.4468	-0.2488	0.177271	0.0337032	-0.0172684	0.103416	-532.758	0.11633	-0.00951
TTAATC	-1.99235	0.0187541	0.00779629	0.0306463	-886.053	0.01924	-0.0269	-0.101254	0.050034	-0.0936251	0.00600433	171.056	0.2036	0.09576	-4.01628	0.0213556	0.0422606	-0.0461988	-808.754	-0.4185	-0.2001	-0.588479	0.0367405	0.0254593	0.182833	-462.578	0.1183	0.0008116
TTAATG	-0.29719	-0.0202317	-0.0197268	-0.0777192	-321.069	0.05246	-0.08014	-0.304313	-0.0191513	-0.219175	0.00889778	51.6418	-0.0784	-0.06433	0.453239	-0.0714319	-0.154183	-0.395484	-988.988	-0.417	-0.2612	-0.145053	0.056273	0.00950289	0.139451	-522.704	0.1465	0.01247
TTAATT	-1.62584	-0.04108	-0.0475855	-0.0740104	-802.657	-0.0749	-0.0925	-0.0682683	0.0957512	-0.0808172	0.035733	119.606	0.03552	-0.00412	-3.29857	-0.0056808	0.0435474	-0.145419	-856.62	-0.3574	-0.1335	0.177756	0.0601574	0.000701189	0.161322	-606.358	0.10626	-0.01773
TTACAA	-0.808073	0.0316988	0.158558	0.0482659	63.5332	-0.005238	0.02406	-0.0181071	0.150397	0.134635	0.0767584	172.481	0.2593	0.1287	-0.858514	0.0393636	0.0483382	-0.0545177	-756.807	-0.303	-0.1456	0.376305	0.0599565	0.0199649	0.136704	-677.476	0.1423	-4.405e-05
TTACAC	-0.530758	0.00880265	0.0915556	-0.0165257	218.967	-0.001677	0.03833	-0.268066	0.165853	0.274606	0.0710103	372.626	0.4316	0.2303								-0.225198	0.0273459	-0.00679731	0.0914164	-710.606	0.0842	-0.01888
TTACAG								-0.204458	0.132256	0.161865	0.0666151	325.878	0.2524	0.1393	-1.14506	0.049943	-0.0254591	-0.19066	-614.923	-0.233	-0.0827	-1.02038	0.0305617	-0.00860405	0.107026	-677.932	0.12213	-0.00987
TTACAT	-0.740771	0.0110075	0.12558	0.00927162	-77.2611	0.00521	0.02875	-0.0905509	0.178449	0.241787	0.0759833	186.398	0.3503	0.1792	1.08765	0.00192046	0.0325563	-0.0938158	-811.125	-0.3162	-0.1394	0.0205626	0.0440025	-0.00684667	0.135832	-671.968	0.1077	0.002943
TTACCA	-0.447535	-0.00542152	0.103542	-0.0236101	-88.0061	-0.00831	0.0451	-0.12667	0.142986	0.151615	0.0549252	385.107	0.1825	0.0992	0.68378	0.06111	0.161296	0.0376472	-844.825	-0.2421	-0.0686	0.491679	0.0829269	0.0574689	0.122172	-620.2	0.07965	-0.04346
TTACCC	1.32294	0.0305651	0.0910807	0.0396333	-182.184	-0.0007997	0.05075	0.250631	0.153052	0.0486555	0.0207639	91.8176	0.3364	0.189								0.278928	0.0402069	-0.00719261	0.13667	-688.681	0.0698	-0.0388
TTACCG															-1.85238	0.116399	0.188626	0.00395393	-832.158	-0.167	-0.08405	-0.429442	0.0498502	0.047667	0.13871	-591.47	0.1163	-0.01244
TTACCT	0.0499905	-0.221506	-0.264289	-0.303063	-1329.61	-0.246	-0.2286	-0.0393975	0.131133	0.125554	0.0155549	173.908	0.2244	0.1727	-1.80377	0.0804727	0.287046	0.0412045	-826.835	-0.1582	-0.08954	-0.227565	0.047734	0.146225	0.0869627	-633.195	0.0986	-0.02579
TTACGA	-1.319	0.00924373	0.102773	0.00667238	-64.3078	0.001828	0.02281	-0.169037	0.20522	0.196698	0.0981765	527.32	0.3271	0.1774	0.130859	0.0835628	0.108649	0.00048542	-705.982	-0.1722	-0.06137	0.0166049	0.0361593	0.0079391	0.173943	-601.309	0.1035	-0.0092
TTACGC	-0.767525	0.00117791	0.00680923	-0.0438938	-93.2815	0.02415	0.08435	-0.04068	0.161246	0.163295	0.0696306	556.718	0.3396	0.1766	-2.25272	0.117274	0.112391	0.0530033	-523.87	-0.09283	0.06238	-0.337508	0.0165023	-0.0179784	0.099124	-597.603	0.08466	-0.02141
TTACGG	-0.426224	-0.0173954	-0.0660381	-0.0644102	-423.55	0.0001907	-0.01551	-0.333198	0.127431	0.0146208	0.0338993	279.832	0.2708	0.1298	-1.79703	0.0450666	-0.0231409	-0.192966	-737.073	-0.1741	-0.0789	0.140514	0.0442618	0.00848818	0.159586	-578.421	0.1399	0.001563
TTACGT	-0.576855	0.0105995	0.0721378	0.026413	-14.1553	0.03665	0.0788	-0.0805104	0.167801	0.130775	0.0958712	471.978	0.2883	0.152	-0.305671	0.0827045	0.146047	0.0212231	-656.618	-0.04868	0.057	-0.160091	0.00920188	-0.0281889	0.0494423	-691.265	0.05258	-0.05096
TTACTA	-3.3658	0.00556529	0.130492	-0.0279002	167.569	0.01845	0.04495	-0.116144	0.103208	0.149558	0.0619502	211.265	0.2091	0.098	-0.754032	0.00810552	0.0210056	-0.069787	-817.536	-0.271	-0.1316	0.253006	0.023788	-0.027025	0.0983534	-571.561	0.0781	-0.01744
TTACTC	-0.378074	0.0183495	0.086853	-0.023562	174.079	0.03833	0.06854	-0.102971	0.170924	0.270183	0.0606492	377.017	0.4177	0.223	-1.2227	0.0942905	0.0683157	0.057972	-465.282	-0.1791	-0.00946	0.500686	0.0289723	0.0195389	0.12688	-592.596	0.0694	-0.009834
TTACTG	-1.84366	0.0133967	0.0433598	-0.00749826	-151.227	0.00933	0.01433	-0.280604	0.0527143	0.0640039	0.0293784	245.58	0.1543	0.0707	-1.37944	-0.0417287	-0.127816	-0.327517	-776.953	-0.307	-0.1527	-0.389959	0.0391382	0.00470519	0.125214	-573.091	0.113	0.0113
TTACTT	-1.4281	0.00370038	0.140133	-0.0338888	-155.091	0.015205	0.05112	-0.325331	0.156626	0.240177	0.0726764	327.249	0.294	0.1559	-1.92051	0.0593333	0.0983257	-0.00614262	-633.964	-0.1365	-0.01875	-0.0293882	0.02826	-0.0181153	0.139312	-665.454	0.076	-0.00903
TTAGAA	-0.824219	0.0471113	0.0850439	0.0618243	-195.132	-0.01344	-0.01857	-0.279998	0.0485972	0.00157642	0.0388815	-142.289	0.11017	0.06323	0.130153	0.0549219	0.0223892	-0.0804853	-896.128	-0.3298	-0.1964	0.541018	0.0433339	0.0177233	0.104753	-566.79	0.084	-0.007805
TTAGAC	-1.01203	0.0256345	0.0491447	0.00666571	79.1948	0.007614	0.01501	-0.258384	0.0956072	0.14123	0.0387962	178.768	0.4207	0.2244								-0.0741882	0.034971	-0.00328279	0.10675	-531.939	0.07605	0.005127
TTAGAG	-1.71381	0.0517306	0.0237808	0.0521221	-58.955	0.01631	-0.003975	-0.788571	0.00678569	-0.0261574	0.030683	84.4403	0.1321	0.0716	0.466765	0.0251093	-0.092057	-0.287838	-807.089	-0.283	-0.1432	-0.0318571	0.0399857	0.00439	0.111276	-586.889	0.10333	0.01848
TTAGAT	-1.13276	0.00280046	0.0628223	-0.0217748	-328.809	-0.01717	-0.02858	0.00628265	0.0473807	0.0560341	0.0311801	29.397	0.2272	0.11755								-0.675977	0.0516858	0.00748587	0.145758	-579.279	0.10345	0.0353
TTAGCA	-0.798147	0.0288591	0.110831	-0.00105906	135.789	-0.02008	-0.01283	-0.241053	0.00323093	-0.00926113	-0.00985455	5.1026	0.02586	-0.03204	-0.752971	-0.069844	-0.0680516	-0.17423	-728.849	-0.308	-0.05484	0.734734	0.0894197	0.057441	0.0945082	-552.048	0.1112	0.002298
TTAGCC	-0.301735	0.0438319	0.0521126	0.0325832	72.4518	0.00864	0.009384	-0.351814	0.0803059	-0.0694418	-0.0169611	42.2358	0.2286	0.1439	0.527585	0.10262	0.0425704	-0.012639	-659.41	-0.1978	-0.0624	-0.34423	0.0419626	-0.0272269	0.101213	-609.027	0.0672	-0.01309
TTAGCG	-0.439214	0.0617977	0.0639286	0.0569692	-110.556	0.02736	-0.002575	0.136879	0.0664859	0.0552435	0.0522916	369.399	0.1626	0.08655	0.0628508	0.0520015	-0.0531008	-0.171901	-764.236	-0.10596	-0.01313	-0.25843	0.0630708	0.0329275	0.106792	-553.432	0.1109	0.00818
TTAGCT	-0.467796	0.017222	0.124325	-0.0358987	315.113	-0.01395	0.005367	-0.416548	0.116299	0.164529	0.0447755	198.919	0.2366	0.1478	-0.879765	0.153065	0.11207	0.0639734	-541.688	-0.0972	0.0922	-1.00195	0.0388134	-0.00942516	0.0893402	-607.985	0.0707	-0.011665
TTAGGA	-0.666306	0.0293286	0.00190639	0.0306363	-112.417	-0.03348	-0.0459	-0.143635	0.0688111	-0.0268707	0.00764751	-79.8442	0.21	0.0894	2.16124	-0.0676875	-0.0631647	-0.188764	-823.647	-0.3855	-0.2177
TTAGGC	-0.585936	0.0611366	0.0214958	0.064539	-109.121	0.009926	-0.004944	0.122642	-0.00509781	-0.106128	0.00940776	-84.8857	0.2432	0.1064	-3.94886	0.0712781	0.0159335	-0.0401526	-702.861	-0.2388	-0.07654
TTAGGG	-0.599796	0.0283308	-0.120642	0.036664	-656.71	-0.012344	-0.0716	-0.621235	-0.117312	-0.448337	-0.0480189	-387.258	-0.1448	-0.116	1.69164	-0.038851	-0.112176	-0.219313	-854.348	-0.304	-0.2842
TTAGGT	0.0827463	-0.00948024	-0.0899591	-0.0704799	-255.897	-0.04248	-0.09814	-1.01713	-0.0637558	-0.208737	-0.00552893	-160.726	0.0925	0.0295	1.38976	-0.0155506	0.0120304	-0.122961	-772.9	-0.2479	-0.1134	-0.0632706	0.0275344	-0.0318074	0.0450697	-672.004	0.03001	-0.07275
TTAGTA	-1.46407	0.0121751	0.114653	-0.00117588	-63.8295	-0.0139	-0.03415	-0.320499	-0.0750318	-0.0645437	-0.00235772	-132.668	-0.006687	-0.002874	1.15043	-0.0116243	-0.043186	-0.182488	-871.74	-0.357	-0.1864	1.35501	0.038646	0.0155842	0.112234	-490.534	0.1362	0.04364
TTAGTC	-1.69613	0.0297526	0.0495586	0.00270843	-30.0792	0.02202	-0.009514	-0.0976038	0.0117791	0.0450068	0.0226428	126.716	0.2542	0.1217	-0.365684	0.0702071	0.022115	-0.0705414	-704.406	-0.2686	-0.09314	0.322621	0.0383091	0.0202146	0.116583	-527.625	0.0712	0.000499
TTAGTG	-0.590438	0.0328412	0.0304699	0.0350084	-133.89	0.009315	-0.04147	-0.473426	-0.118348	-0.193105	-0.0148606	-75.524	-0.124	-0.08307	0.34189	-0.084327	-0.203894	-0.4591	-923.352	-0.3582	-0.2308	-0.0380971	0.0595659	0.0306189	0.113816	-578.057	0.1296	0.02449
TTAGTT	-2.03021	0.018118	0.108335	-0.0146446	-129.967	0.00638	0.005886	-0.357192	-0.0198185	0.00190735	0.0433745	-70.1823	-0.01936	-0.02048	0.328012	0.041229	0.0185905	-0.14556	-763.463	-0.2257	-0.05292	0.396337	0.0435394	-0.00200009	0.0997038	-684.088	0.06805	-0.01267
TTATAA	-1.94324	-0.0110271	0.041667	0.01156	-704.846	-0.0331	-0.04367	-0.48242	0.0783259	0.0570536	0.0609379	-47.9507	0.0694	0.0391	1.36022	-0.0546112	-0.000319004	-0.184875	-997.156	-0.434	-0.2883	0.595664	0.0441448	-0.00775099	0.102911	-546.896	0.1462	-0.001063
TTATAC	-2.14519	-0.0139827	0.0370483	-0.0150075	-430.953	-0.03918	-0.01026	-0.269967	0.122739	0.151744	0.0548334	137.682	0.229	0.1316								0.48018	0.0546781	0.0194859	0.155774	-425.149	0.10486	0.003212
TTATAG	-2.12389	-0.0205883	-0.03337	-0.0290394	-882.333	-0.06537	-0.0538	-0.551325	-0.0543537	-0.114716	0.0118806	-47.1357	-0.1211	-0.0627	0.337457	-0.0298114	-0.0627291	-0.316881	-928.758	-0.312	-0.1763	0.0479104	0.0384895	-0.00744152	0.0952406	-541.175	0.1349	0.01252
TTATAT	-1.02374	-0.031666	0.00147438	-0.0179777	-796.402	-0.07275	-0.05536	-0.049264	0.0930298	0.128616	0.0474095	190.285	0.1638	0.0963	-0.829137	-0.0876179	-0.0178721	-0.221512	-998.892	-0.4282	-0.275	0.280091	0.0562879	-0.0110569	0.161481	-484.42	0.1427	0.0238
TTATCA	-1.14689	0.0354646	0.101995	0.107623	-336.98	0.09595	0.07465	-0.391215	0.136504	0.165413	0.0743442	261.174	0.2207	0.1149	5.13622	-0.0173511	0.00895524	-0.0882387	-824.957	-0.3699	-0.1277	0.453284	0.0328412	0.0412266	0.144974	-217.683	0.1528	0.02504
TTATCC	-0.210161	-0.02633	-0.0414333	-0.0540934	-553.907	-0.05972	-0.0774	-0.838509	0.13723	0.134209	0.00840306	206.542	0.3079	0.1885	0.0936602	-0.0054276	0.00206089	-0.0736074	-830.291	-0.3062	-0.119	0.0965283	0.0309403	0.0154707	0.187736	-448.678	0.07764	-0.00756
TTATCG	-0.894397	0.00952566	0.0379581	0.0172501	-497.41	0.06073	0.01564	-0.958673	0.160753	0.18069	0.0905578	579.928	0.3672	0.211	-0.501299	0.0421219	-0.00998783	-0.128592	-818.361	-0.1819	-0.072	-0.149185	0.045717	0.0471992	0.192389	-199.215	0.1642	0.05154
TTATCT	-1.34703	0.0155178	0.0955772	0.0543666	-241.172	0.05325	0.0487	-0.0514691	0.212576	0.277355	0.110381	363.768	0.3635	0.205	0.934814	0.0398872	0.0687923	0.00550938	-683.425	-0.227	-0.02357	-0.163021	0.0355	0.0540729	0.19399	-224.997	0.1422	0.03232
TTATGA	-1.3563	-0.00588954	0.008008	-0.011508	-328.234	-0.05698	-0.0675	-0.309863	0.133005	0.0623407	0.0654128	208.059	0.1644	0.0909	-0.64785	0.000276566	-0.00671935	-0.170997	-921.54	-0.371	-0.1887	0.995002	0.0145543	-0.0267644	0.102768	-454.916	0.0818	0.005775
TTATGC	-1.15212	0.00279474	0.0157967	-0.0188909	-505.925	-0.03214	-0.006546	-0.318703	0.108183	0.0347509	0.0627737	178.518	0.1426	0.075								0.477062	0.0391185	-0.0107479	0.113405	-466.059	0.07697	-0.01833
TTATGG	-1.66568	-0.0295008	-0.124821	-0.0632472	-655.547	-0.07684	-0.119	-0.540989	0.0186038	-0.204857	-0.00480127	-63.0464	-0.03198	-0.02785	-1.00418	-0.0116689	-0.0902708	-0.298809	-904.514	-0.3274	-0.2122	0.291024	0.0464536	0.000737667	0.139389	-512.451	0.1395	0.0218
TTATGT	0.249915	0.00203466	0.0549631	-0.0112109	-251.244	-0.0591	-0.0379	-0.210199	0.0971008	4.19617e-05	0.0495486	168.356	0.07336	0.0469	-0.674071	-0.0155373	0.0105855	-0.124879	-876.183	-0.2424	-0.0806	0.269419	0.0254799	-0.0231721	0.0836124	-579.115	0.04587	-0.05817
TTATTA	-1.78572	-0.0660424	-0.0948334	-0.164815	-885.413	-0.0939	-0.124	-0.804171	0.0619377	0.0312376	0.0447717	60.7411	-0.0205	-0.02834	-2.63453	-0.0717113	-0.03444	-0.215373	-1025.7	-0.4724	-0.2893	-0.0340563	0.0355365	-0.0247028	0.10908	-489.822	0.1334	-0.006363
TTATTC	-1.83142	0.00465286	-0.042181	-0.0480571	-862.348	-0.07385	-0.0934	-0.311729	0.145534	0.159545	0.0511587	204.098	0.2627	0.1355	-0.625217	0.000911474	0.00185752	-0.0793057	-872.186	-0.339	-0.169	-0.629803	0.0548395	0.0102162	0.181585	-457.762	0.09375	-0.007458
TTATTG	-1.22877	-0.0367296	-0.140927	-0.0647731	-1558.66	-0.05984	0.0215	0.187586	0.0224153	-0.0329971	0.024647	104.538	0.01878	-0.006485	0.638179	-0.088315	-0.158884	-0.418962	-999.699	-0.3696	-0.2164	-0.497968	0.0781867	0.0116582	0.163599	-430.659	0.148	0.01604
TTATTT	-1.7425	-0.0123874	-0.0265923	-0.0532093	-932.269	-0.1007	-0.10846	0.248665	0.128104	0.0139046	0.0676005	150.041	-0.075	-0.0653	-4.04281	-0.0344303	-0.00846529	-0.120004	-988.099	-0.3115	-0.1611	-0.194617	0.0639278	-0.00866222	0.17989	-553.365	0.0997	-0.01927
TTCAAA	-0.843508	0.107548	0.0964994	0.181821	-117.175	0.0635	0.0403	-0.506177	0.0646539	-0.0552959	0.048471	-36.9089	0.12115	0.03397	0.309772	0.023314	0.0303185	-0.0851107	-781.17	-0.3975	-0.2507	0.951331	0.0336195	0.0263715	0.124557	-595.834	0.1082	-0.01345
TTCAAC	-0.433395	0.0280832	0.0575075	0.0167966	94.5874	0.05005	0.0461	0.105276	0.199472	0.205407	0.08795	413.155	0.4985	0.2465								0.495719	0.0177095	0.000663757	0.145408	-524.321	0.104	0.01613
TTCAAG	-0.256327	0.0252398	0.012557	0.0332785	-206.683	0.0416	-0.04468	-0.0281828	0.193207	0.121197	0.0851219	200.648	0.2876	0.1301	0.583272	0.0274494	-0.0486062	-0.218592	-720.524	-0.3396	-0.1929	0.180135	0.0204976	0.00297165	0.146449	-528.889	0.11334	0.0185
TTCAAT	-0.87292	-0.0189254	-0.020009	-0.0552292	-485.616	0.01773	-0.0008063	-0.100383	0.152143	0.153358	0.0733218	151.895	0.382	0.1758								0.0827381	0.0376475	0.00522876	0.151852	-488.322	0.12067	0.02023
TTCACA	-1.11118	0.00749254	0.0625391	-0.0420599	141.318	0.001767	0.0088	-0.260672	0.154548	0.256289	0.0641427	353.843	0.405	0.2034								0.40303	0.0653601	0.0471809	0.122271	-554.493	0.0924	-0.001669
TTCACC	-0.332813	0.0355372	0.0261049	0.0063386	0.932903	0.0424	0.05347	-0.244752	0.147693	0.117207	0.0335894	165.362	0.4448	0.2449								-0.0914527	0.0262377	0.0305042	0.117806	-530.07	0.1075	-0.02136
TTCACG	-1.16953	-0.01162	-0.0405102	-0.0799179	-135.207	0.011185	-0.014885	-0.679219	0.14725	0.117344	0.115409	390.795	0.3196	0.1599								-0.0631024	0.105788	0.105986	0.206777	-310.873	0.1512	0.0354
TTCACT	-1.23648	-0.0495259	-0.0318298	-0.154939	27.1914	-0.002115	0.012405	-0.0705634	0.207616	0.370702	0.0749199	395.412	0.4731	0.2668								-0.203492	0.0155597	0.00334716	0.114735	-556.356	0.0676	-0.01019
TTCAGA	-1.50777	0.0214363	0.0274019	-0.0228786	-42.2198	-0.0001385	-0.01164	-0.475265	0.134911	0.192133	0.063987	248.241	0.3955	0.2031	1.01874	0.100736	0.0349615	-0.0379267	-659.527	-0.2893	-0.0645	-0.427245	0.018918	-0.00751686	0.158411	-520.595	0.0713	-0.001144
TTCAGC	-0.851062	0.000921369	-0.0191555	-0.0566316	-119.99	-0.002605	-0.00849	-0.224977	0.162301	0.179373	0.0637722	396.973	0.5093	0.2683	0.811062	0.145472	0.0714788	0.0460634	-411.121	-0.21	-0.01238	-0.315507	-0.0162153	-0.0556426	0.076786	-519.044	0.05582	-0.02
TTCAGG	-0.63359	-0.0057174	-0.120144	-0.0598507	-395.891	-0.00621	-0.04935	-0.376013	-0.00650012	-0.181447	-0.0268519	-202.85	0.0877	0.01087	0.881532	-0.0280757	-0.102258	-0.25116	-633.667	-0.2666	-0.1393	0.428934	0.0332985	0.0213172	0.205466	-503.085	0.1696	0.0577
TTCAGT	-0.880517	-0.033464	-0.0436983	-0.107758	-173.012	-0.012184	-0.02252	-0.273585	0.112306	0.210187	0.0602159	200.844	0.398	0.206								0.247348	0.00780392	-0.00863409	0.0763741	-631.939	0.0444	-0.029
TTCATA	-1.67834	-0.0194001	0.0562496	-0.0639992	-439.588	-0.01255	-0.004776	-0.480126	0.0651355	0.0962439	0.0676074	54.0797	0.192	0.081	-3.86778	0.0578055	0.0630143	-0.112982	-525.415	-0.3494	-0.00882	0.262639	0.0291235	0.0113358	0.139429	-532.816	0.10535	0.008354
TTCATC	-1.31225	-0.0171015	-0.00644684	-0.088397	-399.074	0.0177	0.01192	-0.153607	0.159854	0.157021	0.0653842	255.686	0.412	0.2161								0.258489	0.0239398	0.0267904	0.168057	-454.604	0.0968	0.010155
TTCATG	-0.788735	-0.0182751	-0.00355911	-0.0953612	-401.148	0.0054	-0.0678	-0.514788	0.0966371	-0.00115681	0.0556271	48.5626	0.10645	0.02567	-0.116274	-0.0222394	-0.0885394	-0.289159	-758.765	-0.325	-0.1234	-0.156961	0.0597742	0.0524409	0.169751	-500.999	0.10425	0.02052
TTCATT	-1.68639	-0.04717	-0.0402336	-0.151678	-388.961	-0.003782	0.0159	-0.411469	0.143106	0.180212	0.0783482	227.489	0.2925	0.1357	-2.714	0.23749	0.197012	0.0293112	-449.688	-0.1804	0.1725	-0.471546	0.0395097	0.00604057	0.140718	-564.854	0.09235	0.005745
TTCCAA								-0.571573	0.0269989	-0.182088	0.0667992	84.0613	-0.0841	-0.1037								0.744912	0.0236018	-0.00877118	0.124544	-563.861	0.07086	-0.00525
TTCCAC	-1.20556	-0.0582038	-0.098032	-0.157283	-242.541	-0.0643	-0.05524	-0.0840868	0.157895	0.239474	0.0424969	186.56	0.3794	0.18								-0.346203	0.0072813	-0.0234044	0.119699	-597.822	0.05798	-0.00372
TTCCAG								-0.485231	0.14049	0.192197	0.0253339	133.877	0.215	0.1087	2.47612	-0.00412917	-0.112751	-0.309752	-748.848	-0.343	-0.1203	-0.851265	0.0103482	-0.0280151	0.124132	-600.776	0.0654	0.003183
TTCCAT	-0.361863	-0.0423421	-0.0255327	-0.10022	-707.477	-0.1125	-0.112	-0.350178	0.11779	0.190881	0.0335078	85.8128	0.2487	0.1071								0.284243	0.0224916	-0.0166597	0.127872	-565.771	0.08435	0.00547
TTCCCA	-0.639343	-0.0281595	-0.0172691	-0.103943	-353.031	-0.05222	0.002913	0.117707	0.0884686	0.0749845	-0.0248194	83.7938	0.1628	0.0741								0.230614	0.0386288	-0.0231624	0.0745544	-665.281	0.0442	-0.02834
TTCCCC	0.3225	-0.0223387	-0.0583172	-0.108398	-258.32	-0.02457	0.01172	0.118512	0.139331	0.0520134	0.00914121	86.4532	0.28	0.1465								-0.11544	0.019861	-0.0259492	0.122971	-662.546	0.05444	-0.03564
TTCCCG															-1.67478	0.127745	0.0322008	-0.122292	-530.223	-0.11127	0.1786	-0.556226	0.0311521	-0.00330424	0.142529	-642.39	0.04947	-0.01347
TTCCCT	-0.602011	-0.0419301	-0.0165253	-0.136288	-178.91	-0.03772	0.01575	0.0338969	0.131579	0.155427	0.0091269	209.341	0.2825	0.1569								0.0314682	0.0186176	-0.0357065	0.117737	-641.393	0.03986	-0.0334
TTCCGA	-0.571	-0.0131866	-0.0541534	-0.0803437	-87.5604	-0.02757	-0.02606	-0.242688	0.190299	0.217027	0.051013	367.85	0.4573	0.2502								0.148727	0.0200343	0.00244403	0.145806	-484.007	0.04135	-0.008415
TTCCGC	1.09156	0.0211248	-0.0697613	-0.0498791	80.7359	0.04172	0.09503	0.0752143	0.179071	0.206188	0.0667803	608.647	0.4587	0.2375	-3.62088	0.585843	0.530981	0.387532	116.677	0.536	0.729	-0.10351	0.00234032	-0.0173574	0.109848	-512.606	0.0455	-0.00846
TTCCGG	-0.843693	0.0838072	-0.0136299	0.0940862	311.313	0.10376	0.1932	-0.232073	0.207579	0.122324	0.0658545	343.584	0.3262	0.1602	-4.36725	0.561642	0.383158	-0.107336	142.259	0.5776	0.7056	0.218085	0.053941	0.052336	0.155106	-500.357	0.10767	0.04196
TTCCGT	-0.319449	0.00634921	-0.0159979	-0.0512991	116.26	0.01233	0.04715	-0.183641	0.193495	0.181008	0.0815883	423.118	0.4465	0.2263								-0.060258	-0.00712645	-0.0304654	0.0565424	-656.463	0.02411	-0.04654
TTCCTA	-1.934	-0.0309424	0.0416193	-0.103213	-47.8444	-0.010315	0.02962	-0.356558	0.0717986	0.0504675	0.0217583	125.989	0.2224	0.08984								0.654594	0.0246716	-0.0106843	0.144283	-553.96	0.0567	-0.012
TTCCTC	-0.362433	-0.0159551	-0.015233	-0.0886526	91.7826	0.001411	0.05014	-0.386614	0.155323	0.199557	0.0369058	325.863	0.357	0.197								0.0251681	0.0139889	0.00696182	0.159026	-571.641	0.0416	-0.01671
TTCCTG	-1.32725	0.0099386	0.0272121	-0.0165343	-117.098	-0.00574	0.05225	-0.164373	0.111032	0.127316	0.00845122	315.81	0.1382	0.05927								-0.280036	0.0242223	-0.00235128	0.148341	-597.875	0.06506	8.506e-05
TTCCTT	-1.08028	-0.0314509	0.0188122	-0.119661	-112.768	-0.01776	0.0361	-0.47528	0.133888	0.172291	0.0306883	263.868	0.2734	0.1382								-0.0818679	0.0212064	-0.0119281	0.153847	-574.066	0.05045	-0.02287
TTCGAA	-0.792715	0.00636268	-0.00932407	-0.0284643	-295.185	0.007774	-0.03543	-0.252471	0.194057	0.168942	0.0810659	365.677	0.407	0.213								0.241095	0.0240567	0.0210857	0.159816	-526.438	0.11206	0.01262
TTCGAC	-0.755275	-0.0119246	-0.0427761	-0.0717006	-23.1568	-0.002848	-0.01688	0.323233	0.262344	0.345512	0.0971139	596.079	0.6123	0.3406								-0.959308	0.00106454	-0.00869346	0.161788	-508.995	0.0702	0.00945
TTCGAG	-1.80429	0.00240135	-0.0794868	-0.0326014	-342.911	0.0004804	-0.0653	-0.368691	0.202539	0.210108	0.0743282	448.322	0.4404	0.224	-0.537833	0.00509381	-0.0421419	-0.227049	-713.212	-0.2654	-0.1738
TTCGAT	-0.0315127	-0.0365345	-0.0355244	-0.112038	-671.342	-0.04385	-0.06146	-0.0741332	0.217342	0.251322	0.0804179	470.746	0.5693	0.3125								-0.466202	0.0299152	0.012176	0.169616	-473.946	0.10767	0.0432
TTCGCA	0.095849	0.0105227	0.0364571	-0.0679531	61.3956	-0.01707	-0.008125	-0.295484	0.173181	0.234561	0.0439107	410.864	0.459	0.2308								-0.338561	0.0650696	0.0369906	0.119368	-530.755	0.07117	-0.002
TTCGCC	-0.485279	0.0333301	0.00431538	-0.0232325	82.1872	0.02498	0.02376	-0.200795	0.230206	0.222643	0.0485649	494.741	0.507	0.3071								-0.0027418	0.0152067	-0.0222778	0.129556	-591.024	0.04034	-0.0189
TTCGCG	-0.636703	0.0406902	-0.0341196	0.000582695	-93.3875	0.007366	-0.00844	-1.02502	0.198211	0.260038	0.109967	626.588	0.445	0.2244	-2.36967	0.0661643	-0.0075798	-0.116536	-542.841	-0.1311	-0.005096	-0.0543797	0.053049	0.04228	0.16598	-509.277	0.07135	0.00169
TTCGCT	-0.445222	-0.018247	0.0199423	-0.11039	206.388	-0.01598	0.001006	-0.169908	0.237321	0.326718	0.0825331	644.466	0.545	0.314								-0.334331	0.0113357	-0.0224254	0.108248	-552.98	0.02599	-0.02068
TTCGGA	-0.694187	-0.00470376	-0.0935659	-0.0744138	-261.59	-0.0362	-0.06744	0.26483	0.238015	0.258183	0.057035	385.551	0.598	0.327
TTCGGC	-0.349848	0.0320978	-0.0550117	-0.0296783	-216.476	0.001843	-0.01464	0.0709589	0.222852	0.25895	0.0721197	549.918	0.653	0.3542								-0.679865	0.00930774	-0.030555	0.113899	-569.472	0.02217	-0.01654
TTCGGG	0.259868	-0.00628793	-0.215131	-0.0684295	-509.415	-0.01967	-0.06934	-0.37676	0.139092	-0.000127792	0.0322864	140.017	0.3596	0.162
TTCGGT	-0.0146038	-0.00851262	-0.0773878	-0.0866971	-97.3582	-0.01386	-0.0567	-0.0455859	0.191778	0.142988	0.0786636	439.848	0.5537	0.2866								-0.0161431	-0.0160503	-0.0653567	0.0277338	-680.7	-0.01645	-0.0823
TTCGTA	-1.20292	-0.0107952	0.0721188	-0.0505023	-129.667	-0.00397	0.00413	-0.204168	0.131243	0.126775	0.063472	398.409	0.3306	0.1815								-0.511764	0.0338025	0.0365558	0.16779	-520.701	0.0936	0.02155
TTCGTC	-1.15519	0.00372994	-0.000659943	-0.048008	-17.7197	0.01066	0.01979	-0.28051	0.220347	0.28266	0.0817141	684.561	0.5146	0.296								-0.155101	0.0122608	0.0223861	0.162369	-496.868	0.05682	-0.0003946
TTCGTG	-0.0118058	0.0226293	-0.000732422	0.0133557	-171.032	-0.01061	-0.03044	-0.285396	0.189024	0.163527	0.082593	291.795	0.2444	0.1272	0.130798	-0.0137687	-0.10043	-0.276521	-715.988	-0.2264	-0.09155	-0.2869	0.0469651	0.0421433	0.182389	-522.23	0.0887	0.01854
TTCGTT	-0.677478	0.069481	0.117301	0.0874467	30.4909	0.00604	0.02548	0.00407327	0.236934	0.23884	0.105271	551.342	0.4878	0.258	-4.54331	0.139995	0.130937	0.0354385	-402.812	-0.0852	0.0849	0.321112	0.038759	0.0134537	0.165852	-599.242	0.06836	-0.003832
TTCTAA	-1.34187	0.0101459	0.0884161	-0.018796	-83.3436	-0.00897	-0.01593	-0.112166	0.0603385	0.0545521	0.0577068	100.273	0.1892	0.07904	-0.668067	-0.000708818	0.0255654	-0.0631437	-855.685	-0.44	-0.2428	0.267667	0.0258323	-0.0184419	0.104507	-503.242	0.1011	0.003176
TTCTAC	-2.13946	-0.0285602	0.0456009	-0.08776	-109.095	-0.00636	0.0364	0.313709	0.181047	0.297984	0.0802236	392.15	0.367	0.1927								0.618386	0.013418	-0.0116482	0.165627	-507.352	0.077	0.009995
TTCTAG								-0.820738	-0.0287967	0.00934029	0.0152092	108.591	0.001054	-0.03336	0.510269	0.0443671	-0.0443404	-0.15765	-784.361	-0.32	-0.1223	-1.04382	0.026756	-0.00897837	0.132579	-559.927	0.0789	0.005955
TTCTAT	-0.984051	-0.0383768	0.0360861	-0.0915356	-483.798	-0.0641	-0.03592	-0.302292	0.103551	0.172976	0.0376723	196.952	0.2457	0.1079								-0.00936813	0.0244544	-0.0286036	0.126512	-496.722	0.09686	0.0135
TTCTCA	-0.7631	0.00109208	0.0416851	-0.0675645	237.814	-0.0333	-0.00975	-0.760975	0.165052	0.253714	0.0427678	339.672	0.339	0.1968								0.56784	0.0240537	0.0086534	0.0982962	-547.105	0.06573	-0.0145
TTCTCC	-0.682334	-0.00508141	-0.0221138	-0.0683327	-161.493	-0.0505	-0.03513	-0.71268	0.193957	0.275218	0.0532725	413.809	0.3813	0.2374								0.0019669	0.0156919	0.00585914	0.151521	-590.407	0.03534	-0.03055
TTCTCG	-1.94223	0.000412106	-0.0179157	-0.081521	-217.322	-0.03186	-0.03024								0.117939	0.0637145	-0.0254605	-0.0776415	-564.8	-0.2078	-0.02129	-0.483035	0.0514657	0.0467	0.185866	-518.559	0.0692	0.0005226
TTCTCT	-1.33928	-0.00776625	0.0247574	-0.0857921	118.596	-0.0566	-0.0198	0.0517733	0.223177	0.384667	0.0712841	526.147	0.3875	0.2391	-3.09274	0.0727565	0.0460851	0.0829897	-485.36	-0.156	0.1365	-0.180312	0.0215874	0.0142736	0.153027	-512.202	0.03394	-0.02336
TTCTGA	-0.652956	-0.0127124	-0.00718117	-0.0767379	-20.3003	-0.0548	-0.05576	0.186994	0.146768	0.166291	0.0371556	258.542	0.3794	0.1987	-0.364785	0.0633524	0.0194662	-0.0648556	-787.999	-0.33	-0.0858	0.888913	-0.00788832	-0.0291884	0.103866	-490.885	0.03433	-0.02138
TTCTGC	-0.26545	-0.0248886	-0.0454102	-0.114687	-67.5312	-0.0364	0.002884	0.148222	0.18971	0.248344	0.0736954	447.571	0.4146	0.2183	-2.08989	0.130263	0.0486257	0.0566101	-437.688	-0.1937	0.07336	-0.0410729	0.00720286	-0.0175827	0.107021	-533.941	0.0341	-0.033
TTCTGG	-0.805614	-0.0292305	-0.128666	-0.110951	-372.544	-0.0798	-0.0949	0.0804851	0.0720307	-0.0498915	-0.00951409	32.8266	0.2444	0.1144	0.235893	0.0379212	-0.0720885	-0.205253	-701.571	-0.2756	-0.07355	-0.49499	0.0195004	-0.0113747	0.106657	-566.623	0.0744	0.004517
TTCTGT	-0.632098	-0.0251285	-0.014081	-0.0945568	-91.8573	-0.0674	-0.0464	-0.257697	0.122415	0.130732	0.0446	297.831	0.3103	0.1532	-0.160271	0.0748801	0.0436993	-0.0184288	-594.005	-0.141	0.0625	-0.419702	-0.0157839	-0.0389264	0.0415611	-663.834	-0.01575	-0.08154
TTCTTA	-1.21662	-0.00679016	0.0727873	-0.0756574	-44.3112	-0.02362	-0.00779	-0.343981	0.0926717	0.0788631	0.0941758	71.6424	0.302	0.1396	-4.04301	0.0454829	0.049742	-0.0119028	-731.844	-0.3577	-0.1169	0.308271	0.0109521	-0.0128951	0.116243	-503.167	0.0812	-0.01598
TTCTTC	-1.48645	-0.00886595	-0.000684738	-0.0827274	-248.646	-0.03387	-0.02036	0.161489	0.208038	0.309444	0.0761368	513.919	0.386	0.2272								0.801607	0.01974	0.0424142	0.192475	-450.833	0.06012	-0.00759
TTCTTG	-0.859455	-0.026106	-0.0141239	-0.0537477	-549.858	-0.1148	-0.0813	-0.0237256	0.0615888	0.0752831	0.020973	198.145	0.12445	0.0589	-0.11791	-0.0317321	-0.0857029	-0.232922	-771.705	-0.2717	-0.0854	-0.316291	0.0302506	0.0133741	0.158985	-530.206	0.0792	-0.001287
TTCTTT	-1.87514	0.00281012	0.0301209	-0.0781241	-163.944	-0.04297	-0.012375	-0.143132	0.158397	0.180472	0.0519924	367.025	0.2922	0.1443								-0.634456	0.0303006	-0.0139546	0.162951	-592.861	0.05264	-0.02588
TTGAAA	-1.25325	0.0652262	0.0777912	0.0994282	-145.414	-0.0189	-0.01389	0.173316	0.165733	0.09161	0.0731308	14.1643	0.1995	0.1202	-0.616141	0.100525	0.0820234	-0.0455942	-860.874	-0.3054	-0.1671	0.452086	0.025089	0.0211596	0.133224	-610.882	0.0856	-0.00892
TTGAAC	-1.06965	0.0326625	0.0618153	0.0255127	-17.4982	0.02165	0.02657	0.224403	0.197436	0.191111	0.0847855	301.231	0.2737	0.1511								-0.0278732	0.0158766	0.0165122	0.134604	-565.342	0.0922	0.01462
TTGAAG	-3.07599	0.0281588	0.0207844	0.0236259	-168.69	-0.01585	-0.02457	-0.0550265	0.171026	0.170784	0.0856853	360.506	0.2822	0.1646	0.425878	0.0206137	-0.0682297	-0.250164	-741.843	-0.3389	-0.1918	-0.392718	0.00465798	0.0171914	0.132435	-591.851	0.1131	0.02768
TTGAAT	-0.165283	-0.0073024	-0.00566578	-0.0223255	-639.005	-0.02745	-0.013954	-0.0765422	0.219635	0.209824	0.0940325	237.098	0.3528	0.2003	-0.343897	0.00455093	-0.016762	-0.140414	-988.715	-0.4272	-0.2673	-0.159643	0.0265305	-0.00109625	0.157629	-547.79	0.0983	0.00594
TTGACA	-1.63647	-0.0764886	-0.0482788	-0.163607	-76.2473	-0.0688	-0.04172	-0.134979	0.100672	0.100897	0.0614808	347.855	0.2114	0.12115	-2.79349	-0.00513744	0.00942945	-0.0639925	-778.178	-0.289	-0.02763	0.708586	-0.00475466	-0.0291598	0.0486841	-573.807	0.08	-0.0297
TTGACC	0.068293	-0.111396	-0.277181	-0.321802	-418.049	-0.01854	-0.02274	-0.172589	0.115298	-0.0517426	0.00939274	96.936	0.2042	0.11487								-0.39498	0.0397431	-0.0212083	0.121248	-594.147	0.11395	-0.00804
TTGACG	-0.796819	-0.00692224	-0.0251169	-0.0366564	7.05215	-0.02704	-0.02502	-3.78731	-0.216719	-0.719662	0.170192	-98.1335	-0.1818	-0.1361	-0.822189	-0.0357256	-0.0872161	-0.231748	-656.718	-0.2467	-0.05493	0.0221397	-0.0476065	-0.0544953	0.000500679	-534.782	0.0763	0.00608
TTGACT	-0.529384	-0.047434	-0.00475311	-0.122772	-118.674	-0.01628	0.02	-0.0333207	0.224526	0.316321	0.0902648	345.733	0.3638	0.2172								0.592235	-0.0127401	-0.0284662	0.0875826	-552.735	0.07355	-0.0176
TTGAGA	-0.903613	0.0368736	0.0648174	0.0308094	21.5193	-0.0159	-0.00782	-0.0711417	0.149346	0.163264	0.0714691	214.41	0.2754	0.1539	0.424924	0.0986271	0.05615	-0.0264044	-704.705	-0.3462	-0.1754
TTGAGC	-0.698859	0.0201493	0.0218506	-0.00524139	-213.352	0.001294	0.0148	0.208032	0.122408	0.14756	0.059006	253.12	0.3364	0.1735	-1.41674	0.145387	0.0645173	0.0614815	-560.203	-0.2563	-0.08673	-0.0571223	0.0101055	-0.0169108	0.0855894	-515.86	0.0647	-0.014336
TTGAGG	-0.929181	0.0194491	-0.0913391	0.0154166	-331.697	-0.02246	-0.04108	-0.667285	-0.0281287	-0.21904	0.0169394	-208.999	-0.1013	-0.0743	0.500091	0.000803709	-0.119619	-0.252681	-754.841	-0.3333	-0.1982	-0.249453	0.0293229	0.0156744	0.153044	-612.757	0.1587	0.04532
TTGAGT	-0.0822486	-0.0253072	-0.0287333	-0.07374	-189.739	-0.01772	-0.00848	-0.174211	0.112587	0.111515	0.0579112	108.888	0.2646	0.1475	1.59794	0.0938864	0.0439775	-0.0782862	-701.59	-0.2852	-0.11206	-0.42092	-0.0122058	-0.02703	0.0639915	-627.786	0.0562	-0.02681
TTGATA	-0.638415	0.0263306	0.125006	0.0825696	-283.711	0.05273	0.02632	-0.278425	0.0997385	0.101452	0.0542648	168.478	0.2886	0.1329	0.950672	-0.00419188	0.00860477	-0.116543	-860.985	-0.4163	-0.2083	0.222202	0.0142316	0.0107336	0.148995	-540.928	0.10767	0.007587
TTGATC	-1.21425	0.00321078	0.0339537	-0.0110683	-225.43	0.02061	0.01775	0.0337047	0.182523	0.181187	0.0808439	251.979	0.3333	0.1823	-0.940151	0.0802844	0.0512412	0.0255785	-605.15	-0.305	-0.1455
TTGATG	0.0209083	-0.0317856	-0.0353651	-0.0956526	-415.631	-0.02759	-0.0695	-0.355139	0.00579804	-0.0729389	0.0319467	147.568	-0.01521	-0.01253	0.442148	-0.0833285	-0.16137	-0.357779	-840.058	-0.4382	-0.2472	-0.110268	0.0263865	0.0200443	0.164109	-513.729	0.1138	0.02505
TTGATT	-1.49983	-0.0177826	0.0312653	-0.0301337	-296.778	-0.002396	0.01715	0.11273	0.161793	0.139468	0.0571108	252.477	0.2223	0.122	-2.62448	-0.0206063	0.0160069	-0.129924	-727.703	-0.348	-0.1251	-0.846331	0.0127977	-0.027931	0.137306	-601.08	0.08856	-0.0003526
TTGCAA	-0.521544	0.0363048	0.175087	0.0225167	349.053	-0.03986	-0.01009	-0.258378	0.164627	0.206869	0.0887029	89.3892	0.2449	0.1378	-1.23706	0.119677	0.0852151	0.0242271	-743.282	-0.2361	-0.0681	0.775359	0.036767	0.00611329	0.0998507	-564.624	0.08997	0.002714
TTGCAC	0.183915	0.0455377	0.128214	0.0328345	333.29	-0.01826	0.02107	-0.120901	0.186389	0.311057	0.0754142	280.693	0.4292	0.2421								0.170963	0.0161042	-0.0161552	0.0830326	-608.747	0.0631	-0.017
TTGCAG	-1.08962	0.0339582	0.108797	-0.000509739	68.458	-0.03506	-0.01888	-0.19316	0.163764	0.296049	0.0865881	376.938	0.308	0.1812	-2.99297	0.100672	-0.0349224	-0.164559	-637.105	-0.1387	0.002523	-0.764989	0.0212096	-0.00545216	0.108414	-583.753	0.0942	-0.003765
TTGCAT	0.00951792	0.0186551	0.13619	-0.00361919	-11.4401	-0.026	0.02107	-0.386769	0.188525	0.327943	0.0895388	255.824	0.3599	0.1993	3.53341	0.0780792	0.019033	-0.0614624	-838.886	-0.2842	-0.0792	-0.30772	0.031651	-0.0206192	0.110597	-556.554	0.0852	-0.001039
TTGCCA	-1.05184	-0.012677	0.0560598	-0.0656848	-143.298	-0.0902	-0.033	-0.00396524	0.130022	0.168205	0.0443804	317.47	0.1355	0.09216								0.214071	0.0541577	-0.0108819	0.0554361	-620.338	0.005	-0.08234
TTGCCC	0.0853341	0.00434053	0.0196152	-0.0566068	-279.613	-0.04764	-0.011345	0.226884	0.117849	-0.0595884	-0.0147736	17.0296	0.2074	0.129								0.192836	0.020988	-0.0453489	0.0893993	-683.993	0.03394	-0.05103
TTGCCG	-0.860753	0.0133569	0.0205946	-0.0422115	-6.44199	-0.02255	-0.007484	-0.267034	0.178896	0.2578	0.0899096	580.331	0.3232	0.2007	-2.32755	0.114029	-0.0188045	-0.104572	-610.422	-0.1486	-0.03317	-0.101299	0.019437	-0.0140164	0.101376	-608.779	0.0548	-0.0192
TTGCCT	-0.411904	0.00553989	0.102962	-0.0466814	142.443	-0.00582	0.03906	-0.0964159	0.18566	0.214302	0.0381148	299.801	0.2607	0.1786								0.393461	0.0149761	-0.0322034	0.0858641	-602.976	0.04684	-0.04156
TTGCGA	-0.573838	0.0134778	0.0641375	-0.02738	45.0967	-0.03574	-0.02177	0.0125255	0.206205	0.256299	0.0903494	532.712	0.3206	0.1788	-1.16039	0.110652	0.0764711	0.00596142	-595.323	-0.1514	-0.0446	0.418281	0.0099957	-0.0140657	0.103753	-536.23	0.04443	-0.01477
TTGCGC	-0.427465	0.045741	0.00553036	0.013051	-141.116	0.01078	0.08057	-0.00451614	0.134969	0.185235	0.0514066	404.385	0.3398	0.1649	-4.09641	0.137026	0.0623145	0.0616245	-501.277	-0.11145	0.04044	-0.0509719	-0.0230025	-0.0612047	0.0167503	-568.345	0.04202	-0.03622
TTGCGG	-0.439395	0.0220404	-0.0503311	0.0108886	-289.656	-0.03693	-0.0428	-0.411328	0.104662	0.0377598	0.145667	13.5043	0.11786	0.0349	3.09862	0.0830092	0.0242114	-0.103374	-703.722	-0.1385	0.002598	-0.315708	0.00203455	-0.0285296	0.104053	-602.375	0.08453	0.004055
TTGCGT	-0.553839	0.00684273	0.0553102	-0.0107059	167.556	-0.00964	0.0329	-0.122463	0.157434	0.16603	0.0676482	303.586	0.2837	0.1583	0.0772779	0.106592	0.070133	-0.0046072	-596.387	-0.0703	0.03198	-0.62737	-0.036098	-0.0752609	-0.0222807	-671.45	-0.0004566	-0.0822
TTGCTA	-0.886421	0.00713778	0.162942	-0.024333	253.246	-0.02863	0.01697	-0.333077	0.104908	0.160538	0.0666358	248.661	0.226	0.10077								0.359536	-0.0325615	-0.0932851	-0.0447884	-654.11	-0.0781	-0.1458
TTGCTC	0.087811	0.0216308	0.102099	-0.00782013	212.217	-0.01303	0.02466	0.0247644	0.168121	0.234991	0.0651708	321.744	0.379	0.2125								0.250057	0.00903177	-0.00200439	0.0756578	-527.858	0.02254	-0.04504
TTGCTG	-0.847281	0.0112783	0.0931692	-0.0206037	83.754	-0.05276	-0.02443	0.170319	0.0938695	0.153807	0.0332117	347.375	0.1295	0.0682	0.883753	0.0408595	-0.104768	-0.224314	-684.098	-0.2622	-0.0917	-0.0347356	0.0160233	-0.0179389	0.0844297	-576.016	0.0513	-0.02522
TTGCTT	-0.299114	0.0102824	0.154299	-0.0218902	243.168	-0.02997	0.01886	-0.0908472	0.143452	0.216038	0.0611002	353.281	0.2607	0.1531	-1.6602	0.115147	0.0619345	0.0279427	-547.145	-0.1133	0.0311	-0.730207	0.0160779	-0.0246582	0.0892611	-602.387	0.03906	-0.04102
TTGGAA	-0.636552	0.0194902	0.000139236	0.0388513	-524.985	-0.0823	-0.06836	-0.14168	0.207069	0.199418	0.0670867	211.289	0.2472	0.1586	4.5768	-0.0555685	-0.0312107	-0.205994	-1013.85	-0.523	-0.3462
TTGGAC	-0.929848	-0.0315703	-0.117275	-0.109028	-561.051	-0.06155	-0.05872	0.0519815	0.222537	0.190939	0.0695863	311.928	0.4375	0.2489								-0.584615	-0.00785351	-0.0686255	0.0772114	-569.756	0.04553	0.01413
TTGGAG	-0.177606	0.0418524	-0.0518751	0.071228	-439.449	-0.0191	-0.010025	-0.364259	0.183758	0.182543	0.0733583	283.516	0.3113	0.171	0.265858	0.00444126	-0.0733812	-0.267066	-782.901	-0.3567	-0.2161
TTGGAT	-0.548704	-0.035537	-0.0684776	-0.0683036	-989.271	-0.0814	-0.07666	-0.177074	0.242542	0.269855	0.0731573	326.629	0.3572	0.2023	-0.871206	-0.034215	-0.0304184	-0.185883	-937.462	-0.485	-0.3289	-0.319003	-0.000645876	-0.0552013	0.146823	-571.567	0.0509	0.00987
TTGGCA	-0.372419	0.00861096	0.0565968	0.0198684	-307.08	-0.129	-0.03503	-0.461944	0.0344486	-0.0754204	0.0538018	60.2643	-0.005505	-0.01662	0.57097	0.0114384	-0.00172591	-0.110003	-830.488	-0.4023	-0.1124
TTGGCC	-0.475002	0.0172206	-0.0790796	-0.0238261	-325.046	-0.012024	0.00312	0.173844	0.106904	-0.0764713	0.0293295	64.1447	0.0836	0.04346	-4.14979	0.0997295	-0.00496578	-0.0984898	-701.829	-0.263	-0.0982	-0.0595259	0.0297406	-0.0618157	0.0568485	-602.63	0.1039	0.01307
TTGGCG	-0.698875	0.0582732	0.0020771	0.0775075	-523.568	-0.0002353	0.00748	-0.426	0.0957028	-0.0146599	0.113288	414.864	0.018	-0.005207	-1.31631	0.0383477	-0.0304351	-0.196809	-701.265	-0.208	-0.0656	-1.10129	0.0234765	-0.00970244	0.0865059	-545.806	0.08795	0.01868
TTGGCT	-0.749775	0.00522268	0.0302296	-0.0152655	-381.386	-0.0342	0.0283	0.00411841	0.128253	0.0900412	0.0952818	280.502	0.1323	0.08466	-1.55661	0.127272	0.0838187	-0.01373	-648.489	-0.2048	0.01996
TTGGGA	-0.89473	0.0108092	-0.138803	-0.000807285	-584.816	-0.0817	-0.0787	-0.101474	0.146505	0.0949898	0.00804806	116.241	0.327	0.1685	-0.311698	-0.0756578	-0.0808075	-0.233733	-937.538	-0.488	-0.323
TTGGGC	-1.01352	0.0441818	-0.0905027	0.0188603	-307.143	-0.01311	-0.007793	-0.260437	0.0920325	-0.0142355	0.0339096	29.9455	0.3662	0.1637	0.3678	0.11865	0.0176589	-0.00319004	-666.717	-0.2947	-0.1349
TTGGGG	-0.574505	0.0179619	-0.243383	0.0909257	-1168.9	-0.01953	-0.0344	-0.282849	0.0393172	-0.227675	0.00281477	-175.038	0.02002	-0.0465	0.629486	0.0452368	-0.073534	-0.135004	-878.461	-0.2622	-0.3179
TTGGGT	-0.121365	-0.00858271	-0.126426	-0.0572419	-358.093	-0.0243	-0.01819	-0.400888	0.0550082	-0.0867205	0.031023	-52.5925	0.218	0.0826	0.529545	0.0323896	-0.00536919	-0.114582	-812.484	-0.289	-0.1846	0.556974	-0.0158572	-0.0862443	0.0086832	-716.249	-0.00543	-0.0926
TTGGTA	-0.649024	0.0233923	0.0663347	0.044095	-606.651	-0.02196	-0.01726	-0.0789591	0.0501356	0.0118513	0.0356803	-5.38305	0.0973	0.04135	2.13334	-0.00885868	-0.0230885	-0.108761	-884.766	-0.352	-0.168	-0.374298	-0.0129602	-0.0201552	0.0954351	-619.548	0.02531	-0.00887
TTGGTC	-0.975172	0.0343915	-0.0267324	0.0450521	-520.656	-0.003563	-0.002522	0.138793	0.126527	0.0639811	0.0512121	82.5257	0.2932	0.1415	-1.07382	0.050328	-0.0068593	-0.0655403	-654.129	-0.2737	-0.12463
TTGGTG	-0.252001	0.0471344	-0.0189247	0.0839696	-476.583	-0.005646	0.00643	-0.375923	0.0719453	-0.00776386	0.0402064	121.813	0.02162	-0.005833	-0.00577041	-0.0447032	-0.140675	-0.325512	-870.307	-0.313	-0.2101	0.102862	0.0321034	0.0114212	0.124171	-570.588	0.08954	0.01123
TTGGTT	-0.860355	0.0359272	0.0553799	0.0554886	-581.39	0.00561	0.06226	-0.16066	0.0868963	0.0422239	0.0784805	86.9399	0.07025	0.0418	0.608937	0.0589643	0.0657539	-0.0522823	-694.269	-0.2074	-0.04276	0.0205675	0.0170953	-0.0275719	0.104945	-642.095	0.062	-0.01067
TTGTAA	-1.07672	0.0157876	0.109727	0.0227981	-64.6978	-0.036	-0.05774	-0.13921	0.0496665	0.0466003	0.0627551	92.9623	0.1233	0.0815	4.78562	0.129262	0.110765	-0.0162563	-761.384	-0.2803	-0.09375	1.01229	0.0213214	0.0110679	0.0882015	-588.124	0.1099	0.000661
TTGTAC	-0.637386	-0.00721002	0.0787506	-0.0359306	-81.9535	-0.05722	-0.02788	-0.173028	0.115034	0.190132	0.0566442	200.013	0.2585	0.1602	-0.864011	0.12836	0.0662608	0.0167675	-644.872	-0.2286	-0.0681	0.0697207	0.0234051	0.0296609	0.1283	-526	0.09216	0.0176
TTGTAG	-0.693047	-0.0063585	0.0304127	-0.0204644	-505.608	-0.0795	-0.03918	-0.839301	-0.0263212	0.0271292	0.0326889	25.5059	-0.0401	-0.00798	0.911888	0.050832	-0.0372958	-0.195748	-856.645	-0.2229	-0.08997	-0.0693268	0.0294287	0.0307133	0.111553	-563.063	0.1116	0.02477
TTGTAT	-0.87781	-0.0213873	0.0652056	-0.0422902	-400.297	-0.076	-0.05026	-0.0990223	0.102069	0.171737	0.0547457	190.252	0.2524	0.158	1.82858	-0.0152464	-0.00728488	-0.120509	-900.583	-0.3215	-0.1663	-0.375392	0.0377165	0.00163126	0.133403	-545.837	0.1131	0.01451
TTGTCA	-1.50732	-0.0467736	-0.0137825	-0.114615	-251.808	-0.09467	-0.06506	-0.20807	0.0923383	0.134686	0.0486939	264.111	0.012985	0.05057	0.553932	-0.0340064	-0.0113287	-0.128303	-681.322	-0.293	-0.06192	0.0926029	-0.00756466	-0.0182757	0.0422707	-544.489	0.04688	-0.06836
TTGTCC	0.0540343	-0.0927405	-0.175916	-0.246883	-623.535	-0.1508	-0.1705	-0.776668	0.147272	0.1384	0.0311251	116.852	0.2173	0.1603	-3.92363	0.0589447	-0.0312872	-0.1513	-633.417	-0.2046	-0.03702	-0.395976	0.00734699	-0.0180414	0.0858641	-636.574	0.06445	-0.02585
TTGTCG	-1.73788	0.00448263	-0.000865936	-0.0428085	-240.221	-0.06696	-0.081	-0.329308	0.135299	0.178722	0.105404	512.612	0.2148	0.1549	1.08291	0.0667059	-0.0120168	-0.116865	-639.863	-0.12384	-0.008156	-0.574959	0.0179453	0.0205762	0.115699	-534.405	0.0951	0.001407
TTGTCT	-0.601041	-0.011939	0.0363302	-0.0571694	93.1347	-0.07684	-0.05637	-0.0694889	0.207581	0.322775	0.0854936	405.79	0.2615	0.1959	-1.32114	0.0844469	0.0574195	-0.0275803	-526.619	-0.0827	0.099	-0.0765753	0.02299	0.0292082	0.133077	-510.418	0.0854	-0.01982
TTGTGA	-1.00539	0.00417554	0.0310411	-0.0196505	23.7099	-0.05322	-0.05862	-0.210173	0.134256	0.119237	0.0501642	237.22	0.2542	0.1467	-0.432011	0.0324008	0.00597548	-0.115021	-838.079	-0.3088	-0.11176	0.728488	-0.0079937	-0.0357444	0.0708723	-527.168	0.04663	-0.05106
TTGTGC	-0.740153	-0.00315297	0.000212669	-0.0457439	-75.417	-0.05203	-0.01408	0.00441671	0.112195	0.107074	0.0505853	234.261	0.2874	0.151	-0.794182	0.150469	0.0757127	0.042778	-533.234	-0.187	-0.01443	-0.0681419	0.00758922	-0.0154643	0.0863943	-563.942	0.05927	-0.02081
TTGTGG	-0.810562	0.0199581	-0.0737963	0.0623388	-657.601	-0.1096	-0.0868	-0.706022	0.0162178	-0.16044	0.117951	-372.608	-0.308	-0.19	1.51966	0.0559914	-0.00769901	-0.12088	-870.911	-0.3093	-0.133	-0.346579	0.00114548	-0.0291412	0.0785933	-569.221	0.09546	0.01336
TTGTGT	-0.159555	-0.00569081	0.0462427	-0.0268073	84.5517	-0.0775	-0.04742	-0.371099	0.0958393	0.0846052	0.0477521	218.902	0.2123	0.1211	-0.353081	0.0327711	0.0336728	-0.0908327	-699.201	-0.1624	-0.02498	0.00310565	-0.00796676	-0.0286226	0.0490837	-673.571	0.006004	-0.09314
TTGTTA	-1.0924	0.00303984	0.0794258	-0.029139	-54.6947	-0.07043	-0.04642	-0.333026	0.070443	0.0608263	0.0778399	78.4873	0.1857	0.07355	-2.27957	0.0458231	0.0382943	-0.0639353	-758.537	-0.2664	-0.0977	-0.0732554	-0.000374556	-0.0277622	0.0680532	-582.943	0.06195	-0.08417
TTGTTC	-1.27268	0.00941706	0.0261402	-0.0288749	-286.952	-0.08887	-0.07526	0.384241	0.152698	0.206834	0.0671291	239.251	0.394	0.2079	-2.0783	0.113613	0.0464506	-0.00706482	-553.175	-0.1359	0.005554	-0.0619785	0.026672	0.0283611	0.150834	-502.968	0.1051	-0.00808
TTGTTG	-0.703398	0.00200272	0.0263844	-0.00770378	-446.106	-0.1167	-0.06976	0.0421196	0.0207239	0.0321808	0.0413187	175.112	0.0439	0.01452	0.157237	-0.00872827	-0.104025	-0.284331	-774.658	-0.2361	-0.1046	0.142427	0.0224338	0.0067308	0.115138	-532.361	0.09503	-0.01855
TTGTTT	-1.42373	0.0121034	0.0946789	-0.0138583	29.9786	-0.1036	-0.04605	0.174992	0.13692	0.13396	0.071645	298.051	0.1832	0.099	-2.02271	0.108302	0.0386226	-0.0280743	-673.417	-0.1223	0.014656	-0.0667095	0.0315491	-0.00750828	0.147933	-639.62	0.08105	-0.04138
TTTAAA	-1.86169	0.0182416	-0.00405693	0.0197763	-634.665	-0.0001639	-0.02226	-0.352037	-0.00709432	-0.129383	-0.0034585	-54.9032	0.00757	-0.02303	0.99431	-0.016118	0.0257566	-0.120259	-945.769	-0.3945	-0.2544	0.782443	0.00971437	-0.039387	0.0546331	-640.442	0.0849	-0.05222
TTTAAC	-1.46856	0.0463951	0.0469627	0.0700355	-215.52	0.01569	0.01622	-0.0493457	0.117836	0.0416307	0.0486822	253.335	0.377	0.1819								-0.0528553	0.034539	-0.00805497	0.115454	-593.779	0.0908	-0.02132
TTTAAG	-3.21335	-0.00854552	-0.0545387	-0.037487	-500.764	-0.01605	-0.05173	-0.349252	0.010189	-0.130855	0.0225019	3.90131	0.1203	0.03812	1.22939	0.0213716	-0.0436363	-0.210993	-894.259	-0.3113	-0.2062	-0.34538	0.0127678	-0.0257788	0.064415	-675.071	0.1088	-0.01525
TTTAAT	-1.66569	-0.00865161	-0.105577	-0.0539761	-803.159	-0.04904	-0.07855	-0.0734081	0.0960655	-0.00210953	0.0209754	43.124	0.2341	0.09045								-0.443479	0.0479264	-0.00432229	0.144959	-621.986	0.1453	0.0003748
TTTACA	-2.19007	-0.00668609	0.0698461	-0.0321326	-23.6582	-0.02008	0.007133	-0.779672	0.101122	0.0958624	0.0485315	146.018	0.1226	0.03793	-0.785549	0.0676792	0.0618155	-0.0105524	-707.451	-0.2002	0.01323	0.135411	0.0598418	0.0247512	0.144719	-582.728	0.0698	-0.03445
TTTACC	-0.795094	0.0678413	0.090023	0.122781	-321.425	0.02426	0.0754	-0.641849	0.079716	0.0201321	0.0229914	126.77	0.2627	0.1656	0.622632	0.0673897	0.114741	0.0680752	-616.479	-0.2019	-0.0771	-0.0943204	0.0192318	0.0941646	0.0855675	-562.027	0.0789	-0.03326
TTTACG	-1.43612	-0.00432563	0.00974846	-0.0326381	-460.974	0.004105	0.0338	-1.61892	-0.0306903	-0.295646	0.119386	149.57	0.02888	0.006718	0.00414059	0.0492258	-0.0103784	-0.12431	-727.153	-0.1177	-0.00937	0.14768	0.03547	0.0200191	0.138778	-604.262	0.0877	-0.02223
TTTACT	-1.44364	0.00108159	0.0205765	-0.0658545	-98.2619	-0.02286	0.000471	-0.0846977	0.186618	0.255791	0.053982	246.253	0.3755	0.212	-1.38543	0.162817	0.155231	0.0495539	-450.71	-0.03915	0.2334	0.0219575	0.0319152	0.0117092	0.124263	-586.349	0.05603	-0.042
TTTAGA	-1.99887	0.00354934	0.0243874	-0.0362926	-241.198	-0.02158	-0.031	-0.778079	-0.00233817	-0.0603762	0.0229115	-44.9587	0.1528	0.05875	-1.54272	0.0140898	0.0151455	-0.0846853	-817.808	-0.3142	-0.1398	0.449776	0.0252419	-0.0130489	0.13058	-566.373	0.08673	-0.01446
TTTAGC	-0.985953	0.0224524	-0.0219669	-0.0181198	-525.25	-0.0052	0.003647	-0.363368	-0.0030604	-0.0917826	0.00340748	69.0233	0.2139	0.0988								-0.551622	0.0199384	-0.0215452	0.0954924	-550.906	0.07336	-0.02751
TTTAGG	-0.702183	-0.0171065	-0.126615	-0.0791073	-377.99	-0.03525	-0.0693	-0.888873	-0.154752	-0.423046	-0.0470345	-286.802	-0.09314	-0.0933	-0.606806	-0.0811598	-0.10582	-0.251249	-827.418	-0.2927	-0.1904	-0.780183	0.0468999	0.0260744	0.142763	-675.87	0.1282	-0.0001655
TTTAGT	-1.16907	-0.0154269	-0.0117369	-0.0757832	-428.609	-0.038	-0.0454	-0.697379	-0.0194802	-0.052084	0.00668097	-15.8707	0.2156	0.0917								0.142655	0.00906944	-0.0332112	0.0625114	-693.028	0.0554	-0.03986
TTTATA	-1.52989	-0.0237056	-0.0223217	-0.01682	-1071.8	-0.0544	-0.04727	-0.493465	0.00129265	0.137776	0.010674	90.1658	0.1742	0.0929	-0.448375	-0.0697415	0.0482752	-0.166834	-865.248	-0.4026	-0.2103	0.219276	0.0132333	-0.0234129	0.0750742	-527.067	0.0875	-0.02182
TTTATC	-1.50487	0.0698309	0.0527306	0.158282	-882.619	0.0784	0.0737	0.394003	0.0823616	-0.0160704	0.0379271	225.608	0.3374	0.1614								-0.0482163	0.0278872	0.0511954	0.177466	-284.355	0.12286	0.002424
TTTATG	-0.0590401	-0.0243487	-0.0686016	-0.0443854	-742.662	-0.02756	-0.0626	-0.260094	-0.0460047	-0.235341	-0.00391126	41.0893	-0.11096	-0.076	-2.02466	-0.0794852	-0.0959456	-0.294285	-968.997	-0.3264	-0.2075	0.396244	0.046495	0.0036788	0.141113	-568.082	0.0921	-0.02795
TTTATT	-2.04427	-0.0082103	-0.0983257	-0.0043025	-784.957	-0.06	-0.08044	-0.472479	0.0733638	-0.0112877	0.0372996	186.565	-0.02777	-0.04852	-2.33091	-0.0100677	0.0178106	-0.122666	-831.373	-0.2747	-0.0729	-0.0194606	0.0579038	-0.0133138	0.149508	-641.791	0.09265	-0.02058
TTTCAA	-1.59102	0.00126159	0.00489044	-0.0655532	-36.6387	-0.0359	-0.03348	-0.256526	0.0792833	0.0339012	0.0283005	81.7608	0.2194	0.09503								0.635602	0.0183752	-0.00665927	0.0789728	-617.915	0.10583	-0.02066
TTTCAC	-0.289043	-0.017539	-0.0493355	-0.0896535	32.7522	-0.0071	0.03375	0.0311566	0.135051	0.243814	0.0307066	337.978	0.4014	0.2089								0.27587	-0.0100641	-0.03263	0.064229	-688.917	0.05847	-0.04144
TTTCAG								-0.638051	0.0686468	0.122775	0.0280027	268.337	0.2588	0.1255	2.36773	0.0421176	-0.061414	-0.209711	-706.797	-0.1794	-0.006622	-0.388697	0.00606179	-0.0237989	0.0730581	-717.713	0.0855	-0.0299
TTTCAT	-1.98789	-0.0295228	-0.018322	-0.105817	-106.096	-0.0436	-0.02498	-0.557656	0.122453	0.201892	0.0318885	179.72	0.3665	0.1794								-0.0169289	0.0156431	-0.0182228	0.112055	-672.81	0.0918	-0.01149
TTTCCA								0.0621198	0.123212	0.123006	0.0187438	155.134	0.1945	0.0827	1.40577	-0.0973475	-0.0790737	-0.191271	-872.49	-0.4082	-0.1635	0.147095	0.0547442	0.0258226	0.120695	-669.478	0.06415	-0.01749
TTTCCC	0.56609	0.100762	0.0405455	0.145865	-727.53	0.003572	0.03055	-0.191758	0.12275	0.00896358	-0.00627995	93.0727	0.2893	0.1484								0.154985	0.00596046	-0.0468569	0.104579	-720.05	0.01024	-0.06125
TTTCCG								-2.44154	0.197156	0.220583	0.133852	495.099	0.3633	0.1835	0.205553	0.0220392	-0.0342355	-0.164854	-705.698	-0.1412	0.03336	-0.0455443	0.0306013	0.0145831	0.114704	-583.303	0.07104	-0.0064
TTTCCT	-1.38562	0.162817	0.254807	0.270287	746.314	0.1133	0.2389	-0.399183	0.173624	0.212747	0.0462441	332.079	0.2705	0.1757	-2.72682	0.000333071	0.00155687	-0.050828	-650.536	-0.2223	0.02411	-0.19625	0.0122606	-0.0210304	0.105706	-613.679	0.03622	-0.04437
TTTCGA	-0.87221	-0.0307276	-0.0422773	-0.142957	-230.015	-0.05075	-0.0706	-0.204977	0.181078	0.139723	0.0577126	411.129	0.4678	0.2578	0.832613	0.0545454	0.0425789	-0.0822601	-768.832	-0.0698	0.01575	0.437723	0.0169258	0.00190115	0.157827	-519.047	0.08594	-0.00864
TTTCGC	-1.083	0.0468166	-0.0349283	-0.00381756	-410.464	0.04105	0.102	0.0596039	0.166638	0.1532	0.0410001	547.279	0.4673	0.2477	1.2623	0.129103	0.073972	0.0155859	-543.888	-0.05142	0.08167	-0.180529	-0.00198185	-0.0228498	0.0920067	-554.659	0.0577	-0.03262
TTTCGG	-0.495084	-0.0629077	-0.209354	-0.227853	-649.233	-0.04993	-0.0819	0.129472	0.108332	-0.0282946	0.0278718	229.66	0.3552	0.1831	-3.4821	0.0512145	-0.0464857	-0.226582	-743.157	-0.04306	0.06274	0.628277	0.0185155	-0.00701594	0.12035	-563.912	0.098	-0.01214
TTTCGT	-0.201617	-0.0169746	-0.0370016	-0.0970354	-140.512	-0.0356	-0.02812	-0.176043	0.176343	0.140616	0.0596035	493.557	0.4392	0.2344	3.02625	0.0894208	0.0794575	-0.0265703	-668.92	-0.00353	0.08405	-0.304207	-0.0152245	-0.0348625	0.0461616	-682.574	0.03323	-0.05948
TTTCTA	-0.95076	-0.0160128	0.0500622	-0.0929599	-51.239	-0.035	-0.01465	-0.130518	0.0811445	0.0591354	0.0228879	164.339	0.209	0.08575	-0.995826	-0.0188963	0.0020175	-0.0347328	-883.588	-0.2998	-0.11786	-0.110355	0.0145835	-0.0226142	0.0883074	-605.473	0.05954	-0.03198
TTTCTC	-1.08579	0.0353105	0.0381546	0.0293651	-108.663	0.0661	0.1549	-0.0502922	0.164955	0.160882	0.0419321	365.996	0.4004	0.2078								-0.478995	0.00390887	-0.00847888	0.118936	-552.156	0.02829	-0.04022
TTTCTG	-1.1509	-0.0262092	-0.0745163	-0.0984158	-440.161	-0.0619	-0.05258	-0.118962	0.0340113	-0.0375338	0.0110781	260.153	0.1354	0.04633	1.34158	-0.00997424	-0.0859039	-0.194054	-831.821	-0.2329	-0.06168	-0.119634	0.0187588	0.00314498	0.118377	-584.679	0.05865	-0.02937
TTTCTT	-1.52217	-0.0140445	0.0250149	-0.0812812	-181.673	-0.04504	-0.02141	-0.538628	0.152133	0.156153	0.0436022	396.052	0.3845	0.2004	0	0.025074	0.00651073	0.0235777	-689.376	-0.184	-0.0391	-0.442035	0.0213327	-0.00852537	0.149075	-594.371	0.04953	-0.0346
TTTGAA	-0.921464	0.0407604	0.0307827	0.0391583	-126.09	-0.004795	-0.0235	-0.0140759	0.142223	0.0573988	0.0483544	81.4649	0.3196	0.1572	1.17745	0.0406661	0.0253294	-0.0718899	-890.566	-0.3486	-0.21
TTTGAC	-1.32153	-0.0261868	-0.107957	-0.0650129	-64.547	-0.02509	0.00503	-0.486316	0.156162	0.125412	0.0633197	236.369	0.3604	0.1775								-0.0977433	-0.0105958	-0.0433109	0.0811529	-558.755	0.0614	-0.00614
TTTGAG	-1.16542	0.0343065	-0.0445223	0.0383201	-211.461	-0.012245	-0.04272	-0.786356	0.0762	-0.0235186	0.0486534	37.8014	0.1714	0.0499	0.584624	0.0313721	-0.058429	-0.228316	-772.97	-0.2935	-0.1715
TTTGAT	-1.02321	-0.023252	-0.0615292	-0.0763831	-573.926	-0.0669	-0.0697	0.004821	0.14229	0.102323	0.0447762	156.571	0.357	0.1854	1.71559	-0.127274	-0.0625548	-0.20478	-874.455	-0.4067	-0.2646	0.0106402	0.0108156	-0.017251	0.12505	-553.638	0.10657	0.0315
TTTGCA	-0.958684	0.0128362	0.0651092	-0.0455546	112.73	-0.03876	-0.02034	-0.591192	0.143836	0.0936518	0.0732448	105.575	0.2058	0.0722	-0.486436	0.0414331	0.0207629	-0.0278368	-751.566	-0.2137	-0.01274	-0.783636	0.0594676	0.00959969	0.0737038	-511.039	0.10333	-0.002499
TTTGCC	-0.608107	0.0438988	0.0176048	0.0276694	-117.909	-0.0229	-0.0234	0.0594505	0.162805	0.0504923	0.0187812	192.162	0.284	0.1694								0.0507815	0.0146815	-0.0249255	0.102192	-618.407	0.04425	-0.03183
TTTGCG	-1.15175	0.052884	0.0146255	0.069375	-406.181	-0.002752	0.004032	-0.569336	0.0733591	-0.0594873	0.0971439	228.212	0.1666	0.0786	-0.701585	0.0395377	-0.0273695	-0.132259	-691.647	-0.1101	-0.02252	-0.544349	0.0247005	-0.00227499	0.0807657	-571.561	0.0806	-0.00848
TTTGCT	-0.985559	0.00249302	0.0566874	-0.0667062	221.223	-0.04822	-0.01727	0.0474999	0.200899	0.238049	0.0643227	345.603	0.3916	0.2291	1.0141	0.130047	0.11288	0.0673466	-541.65	-0.1283	0.0492	-0.0655017	0.0166442	-0.019959	0.0860386	-613.202	0.043	-0.03662
TTTGGA	-1.3829	-0.0202807	-0.108247	-0.0768309	-482.164	-0.08746	-0.1072	0.0970098	0.202294	0.165627	0.0298383	207.453	0.45	0.235	2.62387	-0.0348904	-0.0389783	-0.194561	-870.234	-0.4495	-0.3052
TTTGGC	-1.13216	0.0871874	-0.0152025	0.110235	-729.114	-0.0344	-0.03043	-0.539839	0.116488	0.00125122	0.041352	182.819	0.381	0.1782								-1.94193	0.00932443	-0.0603776	0.0585499	-547.509	0.0247	-0.03516
TTTGGG	-0.509209	-0.0115998	-0.235641	-0.056787	-692.807	-0.04263	-0.0761	-0.46128	0.015415	-0.258922	-0.0204692	-170.331	0.1812	0.04773	0.40602	-0.000102997	-0.0907514	-0.215634	-808.141	-0.2842	-0.2534
TTTGGT	-0.482127	-0.010978	-0.0923843	-0.0617991	-443.405	-0.04825	-0.0639	-0.460815	0.105311	-0.0120497	0.0408435	145.197	0.3333	0.1544								0.0263104	-0.0243903	-0.0875163	0.00244141	-729.358	-0.03075	-0.1001
TTTGTA	-1.15302	0.00355053	0.0684671	-0.019712	-188.917	-0.0424	-0.0356	0.00137248	0.0288269	-0.0430975	0.00902367	97.2633	0.227	0.11	0.247806	-0.0143838	0.00805855	-0.0799274	-865.442	-0.2937	-0.1283	-0.801997	0.039566	0.0168736	0.135097	-596.758	0.0985	0.000815
TTTGTC	-1.13483	0.00898457	-0.0185747	-0.0262113	-192.668	-0.02434	-0.02109	-0.227594	0.115593	0.0515833	0.0346227	261.838	0.3916	0.202								-0.71786	0.0129203	-0.00255227	0.126792	-566.618	0.07733	-0.02725
TTTGTG	0.10899	0.0768006	0.0520849	0.159871	-377.815	-0.0234	-0.008125	-0.294204	0.021463	-0.10808	0.0110836	130.818	0.0827	0.0179	1.37316	-0.0513008	-0.106615	-0.295763	-845.712	-0.2117	-0.1278	0.035592	0.0437983	0.0180941	0.127403	-587.366	0.09796	-0.007904
TTTGTT	-1.09847	0.00228846	0.0390406	-0.030859	-151.02	-0.04855	-0.02705	-0.178797	0.129018	0.0520964	0.0637808	256.523	0.321	0.1595	1.57304	0.0265427	0.0471666	-0.0415058	-639.67	-0.0737	0.05728	-0.319315	0.0407341	-0.00682831	0.139088	-714.31	0.02272	-0.07336
TTTTAA	-1.51236	-0.0169933	-0.0574942	-0.0608034	-501.673	-0.04538	-0.06555	-0.473743	0.0711088	-0.0665979	0.0379241	37.9941	0.1244	0.05087								0.735724	0.0292686	-0.0173509	0.108122	-620.402	0.1019	-0.0276
TTTTAC	-1.38184	-0.0367454	-0.0785656	-0.0937896	-486.132	-0.03137	-0.00436	-0.122384	0.133218	0.0956526	0.0394313	255.158	0.3418	0.1749								-0.244924	0.0195034	-0.0195622	0.12526	-548.152	0.0685	-0.0294
TTTTAG																						-0.743796	0.0196987	-0.0399425	0.0634031	-640.756	0.0946	-0.02448
TTTTAT	-2.6246	-0.039101	-0.101316	-0.0646429	-885.345	-0.1007	-0.0903	-0.897356	0.11153	0.0275764	0.0309293	251.924	0.3037	0.1465								0.0949331	0.0378628	-0.0248938	0.141227	-563.166	0.1139	0.000794
TTTTCA	-1.2515	-0.0221676	-0.0471668	-0.102062	-230.589	-0.0919	-0.09155	-0.23451	0.187771	0.158977	0.0471888	247.775	0.3303	0.1768								0.55767	0.0304414	0.0199049	0.122704	-560.915	0.08105	-0.01107
TTTTCC	-2.2157	-0.0360169	-0.13498	-0.0928798	-656.278	-0.07263	-0.08606								-3.39856	-0.0535691	-0.0505881	-0.112614	-830.678	-0.3062	-0.1041	-0.260115	0.00818658	-0.0261796	0.132225	-646.806	0.015526	-0.04807
TTTTCG	-1.87574	-0.0319957	-0.13357	-0.140577	-682.799	-0.07837	-0.11487								-0.83561	-0.00828552	-0.0549223	-0.153986	-838.552	-0.175	-0.0792	0.28835	0.0353237	0.0100267	0.158456	-554.552	0.08234	-0.002434
TTTTCT	-1.28929	-0.0242288	-0.0538397	-0.11326	-328.653	-0.1027	-0.0907															-0.124767	0.0202519	0.00367665	0.15933	-574.499	0.03564	-0.03244
TTTTGA	-2.29268	-0.0222843	-0.0862494	-0.0885935	-320.241	-0.06647	-0.0852															0.318367	-0.00806797	-0.0580306	0.09795	-501.213	0.0778	-0.01831
TTTTGC	-1.55067	-0.0297126	-0.116264	-0.108481	-623.441	-0.05615	-0.0229															-0.14426	0.0115038	-0.0334284	0.0950289	-571.593	0.03574	-0.05057
TTTTGG	-1.44721	-0.0598446	-0.248265	-0.156223	-801.175	-0.11505	-0.1584															-0.556532	0.0184983	-0.0396326	0.0912123	-585.238	0.0783	-0.01843
TTTTGT	-1.27402	-0.0292619	-0.0797138	-0.115419	-290.189	-0.1023	-0.0917	-0.387852	0.107124	-0.0151949	0.0409753	216.512	0.3496	0.1748								0.146624	-0.00171256	-0.0496643	0.0577946	-703.506	0.02739	-0.07574
TTTTTA	-1.58306	-0.0345356	-0.112203	-0.118632	-595.045	-0.1109	-0.141	-0.876392	0.0917338	-0.0237102	0.0382786	97.6431	0.219	0.0884								-0.128564	0.00384736	-0.0568919	0.0938931	-558.956	0.0694	-0.04025
TTTTTC	-2.40054	-0.0194711	-0.150788	-0.0993915	-732.444	-0.0859	-0.1069	0.683072	0.171586	0.0304632	0.0464723	340.918	0.3237	0.1575								-0.306039	0.0178006	-0.0238745	0.156697	-576.763	0.0325	-0.03647
TTTTTG																						-0.0394374	0.0394301	-0.0162003	0.153474	-587.213	0.0989	-0.01219
TTTTTT																						-0.23148	0.0272814	-0.0397499	0.185833	-638.114	0.03717	-0.0474

### Sheet: Supplementary Table 14
Supplementary Table 14. Expression scores and AlphaGenome, Enformer and Borzoi predictions for 6-bp insertions in IL2RA assayed in CD3+ primary T cells.
	IL2RA
	PETRA	AlphaGenome			Enformer	Borzoi
6-bp insertion	expression score	RNA-seq	CAGE (+)	CAGE (-)	CAGE	RNA-seq	CAGE
AAAAAA	0.230393	0.0345732	-0.031292	-0.161972	-1476.18	-0.0989	-0.2126
AAAAAC	0.0121057	0.0748755	0.0355601	-0.0491514	-628.468	-0.04657	-0.1239
AAAAAG	-0.0738017	0.0343474	-0.0698056	-0.217143	-972.311	-0.0683	-0.1512
AAAAAT	0.898937	-0.0411355	-0.202528	-0.305191	-2196.19	-0.2634	-0.355
AAAACA	-0.32038	0.161743	0.262896	0.157056	-359.582	0.06235	0.05847
AAAACC	0.172736	0.0873304	0.0498075	0.0199261	-558.865	-0.02553	-0.0639
AAAACG	-0.0957036	0.0585143	-0.00721836	-0.0785961	-520.659	0.05804	-0.0112
AAAACT	-1.1056	0.0654005	0.0652471	-0.0627985	-208.61	-0.03096	0.04214
AAAAGA	-0.00340961	0.0955799	0.0624118	-0.012166	-626.571	-0.0339	-0.107
AAAAGC	0.197167	0.112115	0.0780673	0.0372839	12.8358	0.02043	-0.06198
AAAAGG	0.409702	0.0560115	-0.0865807	-0.168632	-560.818	-0.0484	-0.1798
AAAAGT	1.55555	0.0692095	0.0270476	-0.0901108	-1087.89	-0.0792	-0.1008
AAAATA	1.18848	0.0260275	-0.0591693	-0.149991	-1717.44	-0.0949	-0.1418
AAAATC	0.199917	0.0378856	-0.00719166	-0.0715113	-1072.71	-0.095	-0.1492
AAAATG	0.795241	0.131959	0.00829172	-0.194542	-1653.98	0.02187	-0.1538
AAAATT	0.463452	0.0105499	-0.0543628	-0.155526	-1289.68	-0.1376	-0.1825
AAACAA	0.453752	0.15157	0.152414	0.0843105	-413.766	-0.01747	-0.02713
AAACAG	-0.31955	0.123038	0.025856	-0.000452995	-151.156	0.012184	-0.002178
AAACAT	0.471763	0.0656115	-0.0825944	-0.111641	-882.156	-0.11163	-0.1393
AAACCA	-0.088452	0.0484991	-0.023869	-0.000169754	-839.106	-0.04755	-0.0418
AAACCG	-0.208199	0.0706289	-0.026504	-0.0292187	-180.836	0.01936	-0.00871
AAACGA	0.597587	0.0900612	0.067697	0.0220881	-422.887	0.01302	-0.01484
AAACGC	-1.55319	0.117002	0.118494	0.104819	209.555	0.06335	0.03503
AAACGG	-0.43121	0.0877283	-0.0450678	-0.056756	-440.282	0.001281	-0.04486
AAACGT	-0.0230129	0.0983054	0.0938606	0.0365152	-327.746	0.06128	0.03317
AAACTA	0.507746	0.0494813	-0.0521979	-0.0519857	-1220.51	-0.0879	-0.09436
AAACTC	-0.140615	0.0883063	0.0149136	0.032177	-234.572	-0.01924	-0.02785
AAACTG	0.635939	0.0274556	-0.155955	-0.199596	-1265.82	-0.09424	-0.1149
AAACTT	-0.649816	0.0812852	0.0288286	-0.0229349	-620.98	-0.07056	-0.0826
AAAGAA	0.211603	0.086801	0.0417738	-0.0224562	-433.776	-0.10187	-0.1571
AAAGAC	-1.15699	0.132491	0.13184	0.0994864	150.531	-0.02695	-0.09106
AAAGAG	0.793507	0.0915706	-0.0133767	-0.0708532	-423.137	-0.02695	-0.10474
AAAGAT	0.328695	0.0431663	-0.0293775	-0.0831423	-1111.46	-0.1597	-0.2048
AAAGCA	-0.227806	0.0794637	0.0814972	0.0792808	-396.962	-0.00857	-0.01535
AAAGCC	0.717181	0.128106	0.101904	0.0852079	310.943	-0.0007844	-0.0473
AAAGCG	0.906219	0.0853488	0.0459905	-0.00363731	-67.9817	0.0786	-0.012764
AAAGCT	-0.28988	0.113693	0.135939	0.0910225	-34.2083	-0.0005183	0.014084
AAAGGA	0.855897	0.0751742	0.0325222	-0.0318251	-422.834	-0.0915	-0.1522
AAAGGC	0.228797	0.153118	0.129251	0.0954027	711.704	-0.00791	-0.08295
AAAGGG	0.0972605	0.116223	-0.0693941	-0.0820379	-568.816	-0.05777	-0.2323
AAAGGT	0.230664	0.120636	0.120863	0.0300484	-546.801	-0.03738	-0.11725
AAAGTA	0.202634	0.0419853	-0.0368977	-0.0585146	-1472.55	-0.12427	-0.1288
AAAGTC	-0.0812045	0.0841795	0.0354581	0.0118265	-232.54	-0.08734	-0.1068
AAAGTG	0.593149	0.0122129	-0.161504	-0.230041	-1562.5	-0.09656	-0.1663
AAAGTT	0.904564	0.0989427	0.131782	0.0166664	-531.01	-0.05527	-0.03827
AAATAA	0.429094	0.00829695	-0.0738711	-0.153874	-1748.48	-0.1704	-0.1743
AAATAC	0.276609	0.0646072	-0.0108013	-0.0317059	-1128.66	-0.1307	-0.1315
AAATAG	0.152377	0.0337416	-0.105542	-0.170178	-1361.41	-0.0959	-0.1032
AAATAT	0.568772	-0.026635	-0.172616	-0.235026	-2169.98	-0.2737	-0.2893
AAATCA	0.463442	0.015867	-0.0382371	-0.0557556	-1421.27	-0.1476	-0.0678
AAATCG	0.998251	0.0449706	-0.00650215	-0.0581417	-974.681	0.01125	-0.02895
AAATCT	0.0371507	0.00949176	-0.0748982	-0.0870104	-1083.63	-0.1263	-0.0982
AAATGA	0.442243	0.0153111	-0.0694156	-0.122895	-1603.51	-0.233	-0.1736
AAATGC	0.309581	0.0715569	-0.0148697	-0.0440693	-882.711	-0.1122	-0.10736
AAATGG	0.495629	0.0183925	-0.166059	-0.235018	-1860.18	-0.1678	-0.1947
AAATGT	0.227828	0.0440072	-0.0494499	-0.094573	-1529.57	-0.1471	-0.1317
AAATTA	0.47851	-0.0239856	-0.158582	-0.203242	-2035.26	-0.2439	-0.2307
AAATTC	-0.334142	0.0174745	-0.0942569	-0.0989313	-946.713	-0.158	-0.1816
AAATTG	-0.413574	-0.0126452	-0.197515	-0.249173	-1894.46	-0.1305	-0.1809
AAATTT	-0.256211	-0.0212698	-0.120435	-0.193802	-1572.48	-0.2146	-0.2642
AACAAA	0.337016	0.0968121	0.11341	0.0252695	-575.639	-0.0385	-0.0405
AACAAG	0.301965	0.111192	0.103837	0.0547991	125.027	0.0007143	-0.02586
AACACG	-1.77601	0.0911964	0.142018	0.128264	781.75	0.0574	0.06915
AACACT	-0.977765	0.168446	0.360616	0.212943	1008.47	0.0679	0.2123
AACAGA	-0.0909947	0.100644	0.112233	0.141626	85.0586	-0.02257	0.02045
AACAGC	1.07431	0.155155	0.17037	0.220832	769.294	0.067	0.0681
AACAGG	-0.0577711	0.0451211	-0.0554714	0.00593185	-261.184	-0.00855	-0.05127
AACAGT	-0.450461	0.135486	0.166384	0.138049	-247.365	0.0008845	0.03543
AACATA	-0.685716	0.0983549	0.148419	0.138627	-269.84	-0.0325	0.02692
AACATC	-0.821998	0.115486	0.164698	0.173046	174.45	-0.0245	0.001308
AACATG	-0.506198	0.122664	0.0428686	-0.0213804	-48.8229	0.02911	-0.04425
AACATT	-0.68538	0.126389	0.218577	0.129353	134.142	0.03522	0.0932
AACCAA	-2.83712	0.148814	0.296297	0.0431271	-609.741	-0.01269	0.1833
AACCAG	-0.256842	0.0554631	-0.0291619	-0.015151	-341.512	-0.04846	-0.02972
AACCCA	-0.261499	0.0517981	-0.00186777	0.0406237	-996.436	-0.10236	-0.05707
AACCCG	-0.735051	0.0727216	0.0542254	0.0524569	-36.7217	-0.0257	-0.02391
AACCCT	-0.0850772	0.0894065	0.0454955	0.0774937	-425.51	-0.02234	0.01155
AACCGA	-1.65776	0.0865137	0.103673	0.0714359	-224.141	-0.03284	-0.02956
AACCGG	-0.543091	0.06272	0.00537491	-0.0172987	57.6767	-0.0539	-0.05048
AACCGT	-0.480099	0.102079	0.119534	0.097909	-47.5861	0.02844	0.04852
AACCTA	-0.618209	0.0882562	0.108209	0.0775213	-207.336	-0.06177	-0.02718
AACCTG	-0.871369	0.0159235	-0.0571771	-0.0703182	-497.061	-0.09924	-0.1407
AACGAT	0.82473	0.0777819	0.112816	0.0739012	-541.189	-0.01033	-0.06006
AACGCA	-0.0122385	0.0921406	0.206103	0.200145	21.9908	0.05292	0.09546
AACGCG	-0.26249	0.0830407	0.129242	0.0885363	659.579	0.10284	0.0859
AACGGG	-0.698876	0.0865875	0.0245433	0.00934887	-329.394	0.0173	-0.06616
AACGGT	-1.33442	0.122519	0.178878	0.126626	25.9663	0.03482	0.01662
AACGTA	0.380056	0.0927931	0.194068	0.161103	-394.292	0.02835	0.05402
AACGTG	-0.87532	0.0184564	-0.0276313	-0.0814772	-735.284	-0.0005393	-0.007442
AACGTT	-0.729965	0.137799	0.254024	0.174927	424.993	0.1093	0.1359
AACTAA	0.50187	0.0253313	0.0011797	-0.027215	-1493.71	-0.1871	-0.1406
AACTAG	0.288376	0.0645392	-0.0115261	0.0107765	-972.407	-0.03424	-0.0277
AACTAT	-0.00159805	0.0220245	-0.0741272	-0.0486774	-1561.85	-0.1907	-0.181
AACTCA	0.492094	0.0183177	-0.0200791	0.00918102	-606.524	-0.1097	0.002684
AACTCC	-0.995043	0.0908983	0.0166912	0.0893812	-11.9608	-0.04245	0.02452
AACTCG	0.010328	0.0658035	0.0420713	0.0497961	164.463	0.01311	0.01653
AACTCT	0.254403	0.0730474	0.00406027	0.0720615	-278.728	-0.05045	0.02141
AACTGG	0.249705	0.0413248	-0.095911	-0.102818	-851.213	-0.1335	-0.09753
AACTGT	0.0449329	0.0889369	0.0393138	0.0324068	-775.049	-0.07666	-0.02762
AACTTA	0.629035	0.0426404	-0.0264015	-0.0155239	-993.174	-0.129	-0.0963
AACTTG	0.271034	0.0329964	-0.108683	-0.0862122	-1049.95	-0.05093	-0.0727
AAGAAA	1.04304	0.0425506	0.0107298	-0.0607815	-1195.39	-0.1796	-0.1444
AAGAAC	-0.846248	0.0885195	0.0826693	0.0767574	-235.468	-0.116	-0.11365
AAGAAG	-0.418088	0.0410537	-0.0545583	-0.0863342	-726.142	-0.0988	-0.08844
AAGAAT	0.355666	-0.0307153	-0.173811	-0.23173	-1662.51	-0.3127	-0.3154
AAGACA	-1.25991	0.0980511	0.181755	0.182709	-230.834	-0.0384	0.002113
AAGACT	-0.691221	0.143766	0.257343	0.177924	350.232	-0.01756	0.0853
AAGAGA	1.17084	0.0898684	0.0945334	0.110065	-765.981	-0.09174	-0.0712
AAGAGC	-1.12191	0.11854	0.120286	0.159934	-30.6306	-0.0349	-0.03903
AAGAGG	-0.213267	0.0670306	-0.0816021	-0.0466385	-693.873	-0.04584	-0.09656
AAGAGT	0.509759	0.108401	0.106629	0.0781555	-822.269	-0.09094	-0.0854
AAGATA	0.26304	0.0576672	0.0528655	0.0559845	-1123.39	-0.1412	-0.12427
AAGATG	0.129222	0.125406	0.0154653	-0.0911608	-561.229	0.04166	-0.0841
AAGATT	-0.348124	0.0780043	0.115292	0.0400772	-482.426	-0.12085	-0.0969
AAGCAA	0.236427	0.082698	0.0471387	0.0703478	-508.307	-0.03134	-0.00877
AAGCAG	-0.00415016	0.0897185	-0.000957012	0.0335541	-23.0669	0.02174	0.02766
AAGCAT	-0.101638	0.051759	-0.0974641	-0.0510712	-1011.1	-0.1227	-0.11707
AAGCCA	0.282628	0.0673751	0.0107093	0.0629454	-192.638	-0.05634	-0.01999
AAGCCG	0.138007	0.0993832	0.0637713	0.0721674	123.403	0.0479	0.04837
AAGCCT	-2.48814	0.112854	0.0831222	0.0974035	-242.313	-0.02724	0.0172
AAGCGA	-0.166049	0.0886301	0.110859	0.0977755	-204.73	0.0465	0.03668
AAGCGG	0.102828	0.0826374	0.0257645	0.0302496	-7.80946	0.04303	0.01672
AAGCGT	0.466572	0.109508	0.139359	0.114796	-170.155	0.05038	0.0383
AAGCTA	0.080689	0.0820404	0.0327153	0.0820627	-793.388	-0.04242	-0.03436
AAGCTC	1.32658	0.130233	0.0979829	0.153115	107.905	-0.00636	0.00497
AAGCTG	0.847001	0.0507812	-0.0686111	-0.0431147	-743.869	-0.0403	-0.04916
AAGCTT	0.737504	0.105797	0.0386529	0.0641737	-342.933	-0.008995	-0.01895
AAGGAA	0.580756	-0.0488435	-0.163175	-0.180731	-1679.35	-0.2551	-0.2278
AAGGAC	-0.693941	0.053862	0.0291862	0.023963	-259.301	-0.1	-0.1227
AAGGAG	0.378804	0.0325693	-0.101205	-0.0967369	-903.754	-0.12366	-0.1343
AAGGAT	-0.660365	-0.0330279	-0.141464	-0.160184	-1470.1	-0.2593	-0.26
AAGGCA	0.274635	0.0715399	0.0527506	0.0933752	-543.161	-0.06232	-0.02573
AAGGCG	0.0483543	0.0770709	0.0426283	0.0184164	203.932	0.03763	0.002653
AAGGCT	-0.0167002	0.130838	0.138457	0.13532	60.0414	-0.04434	-0.0001514
AAGGGA	0.136269	0.0206465	-0.0757179	-0.0609598	-1263.41	-0.1539	-0.1522
AAGGGG	0.733914	0.111494	-0.109342	-0.0699759	-1215.92	-0.05984	-0.2042
AAGGGT	0.0924891	0.115339	0.0635676	0.0644665	-1386.03	-0.0838	-0.11163
AAGGTA	0.146702	0.0677599	0.0366578	0.0632219	-1508.46	-0.0957	-0.1506
AAGGTC	0.214951	0.0920549	0.026773	0.0670881	-338.847	-0.06335	-0.10645
AAGGTG	0.236318	0.034538	-0.0856276	-0.0908909	-1422	-0.04678	-0.1655
AAGGTT	0.429048	0.122541	0.132462	0.0990887	-603.809	-0.03653	-0.0255
AAGTAA	0.414959	0.0388053	0.021347	-0.023819	-1334.64	-0.2261	-0.1112
AAGTAC	-0.228464	0.0993316	0.0784779	0.110301	-752.347	-0.12054	-0.09094
AAGTAG	0.221578	0.0613867	-0.0421076	-0.030077	-1209.01	-0.0797	-0.0489
AAGTAT	0.115755	0.0210168	-0.0914464	-0.0828228	-1646.71	-0.254	-0.2251
AAGTCA	-0.167686	0.00673022	0.0226893	0.0204611	-771.777	-0.1328	-0.01674
AAGTCC	-0.607093	0.0950607	0.0241046	0.0374203	-445.906	-0.0701	-0.03503
AAGTCG	-0.67882	0.0856859	0.0903716	0.0725422	-259.789	0.028	0.01404
AAGTCT	-0.427258	0.0929779	0.0548391	0.0699415	-265.89	-0.06805	-0.01461
AAGTGA	0.497787	0.0417422	-0.0103126	-0.000411987	-1419.5	-0.1326	-0.0862
AAGTGC	-1.59252	0.0994423	0.0437689	0.0728951	-568.401	-0.06976	-0.05115
AAGTGG	0.180435	0.0559567	-0.115661	-0.0948687	-1475.04	-0.11005	-0.1346
AAGTGT	-0.103373	0.0804676	0.0375028	0.0174685	-899.644	-0.0988	-0.07556
AAGTTA	0.137087	0.0423154	-0.0474949	-0.0334578	-1386.39	-0.1741	-0.1343
AAGTTC	-0.800289	0.0963164	0.03619	0.0547962	-352.726	-0.0789	-0.0697
AAGTTG	0.166841	0.0376604	-0.117834	-0.109997	-1189.48	-0.0849	-0.1147
AAGTTT	0.108178	0.0642563	-0.0504041	-0.0712204	-722.791	-0.1595	-0.1562
AATAAA	-0.090073	0.00665954	-0.0459085	-0.186573	-1126.23	-0.1654	-0.2151
AATAAC	-0.235797	0.083769	0.0625277	0.0328093	-758.629	-0.06775	-0.1165
AATAAG	0.411257	0.0250607	-0.0425286	-0.14095	-1201.66	-0.0972	-0.1405
AATAAT	0.382068	-0.0171763	-0.133099	-0.192439	-2049.08	-0.2534	-0.2673
AATACA	0.213682	0.0770629	0.108177	0.0802126	-452.052	-0.0471	-0.05057
AATACC	-0.584467	0.05297	0.0430045	0.046874	-151.869	-0.02345	-0.0814
AATACG	-0.754886	0.0545196	0.0523462	-0.00195599	-563.222	0.0255	-0.02846
AATACT	-0.998626	0.0807005	0.142366	0.0296993	-82.7266	-0.0637	0.03955
AATAGA	0.382298	0.0701383	0.0299544	0.00572872	-809.991	-0.09344	-0.1375
AATAGG	0.359897	0.0168175	-0.111359	-0.126501	-934.818	-0.04178	-0.1375
AATAGT	0.128305	0.0874523	0.0602231	-0.0274849	-1244.16	-0.0745	-0.0775
AATATA	0.844007	0.0378415	0.0100193	-0.0630217	-1363.49	-0.1613	-0.1554
AATATC	-0.0657832	0.0497404	-0.00665903	-0.00141716	-646.543	-0.0885	-0.12085
AATATG	0.403693	0.0445809	-0.0582128	-0.176914	-1463.64	-0.02031	-0.1459
AATATT	0.0859903	0.0364707	0.00280428	-0.0661478	-1082.05	-0.11206	-0.09155
AATCAA	-0.457426	-0.00930441	-0.0100422	-0.0646582	-1112.5	-0.1765	-0.1674
AATCAC	-0.0400633	0.0359687	-0.0218811	0.0337935	-756.886	-0.05716	-0.05124
AATCAG	-0.21204	0.0307479	-0.0804749	-0.0769329	-838.808	-0.0659	-0.06033
AATCAT	0.992478	-0.0170168	-0.153162	-0.115188	-1457.85	-0.1847	-0.1576
AATCCA	-0.764728	-0.050292	-0.184521	-0.164357	-1151.1	-0.2455	-0.2137
AATCCG	0.453476	-0.000433105	-0.0942869	-0.115579	-713.214	-0.0396	-0.06976
AATCGA	0.620518	0.000856937	0.049943	-0.0695209	-645.249	-0.05383	-0.1398
AATCGC	-0.326361	0.0835603	0.0773034	0.0660133	-40.0895	0.03967	-0.01424
AATCGG	0.188947	0.0505628	-0.0241141	-0.0715561	-404.914	-0.02032	-0.0759
AATCGT	0.0389197	0.066093	0.0592651	0.0253687	-686.703	0.02435	-0.015
AATCTA	0.444952	0.0175783	-0.0673289	-0.028019	-1110.61	-0.1747	-0.1635
AATCTG	0.247342	-0.013974	-0.130169	-0.119894	-1193.8	-0.10156	-0.1339
AATCTT	0.47845	0.0179612	-0.0668521	-0.0370569	-860.117	-0.0663	-0.08826
AATGAA	-1.48293	0.0224846	0.0223064	-0.0578499	-1102.69	-0.1654	-0.1901
AATGAG	-1.41083	0.0150072	-0.0334134	-0.115471	-934.446	-0.0826	-0.12366
AATGAT	-2.06918	0.00679536	-0.0284505	-0.0817003	-1251.76	-0.1648	-0.1827
AATGCA	-1.46937	0.0826709	0.0187535	0.0362358	-499.928	-0.07306	-0.0697
AATGCG	-2.59027	0.04622	0.0155516	-0.0453911	-221.454	0.04327	-0.02078
AATGCT	-1.80057	0.0779425	0.0770745	0.0310087	-375.064	-0.03888	-0.02884
AATGGA	-0.66752	-0.0099812	-0.0595632	-0.173592	-721.125	-0.1787	-0.2686
AATGGG	-1.29391	0.0494707	-0.0846581	-0.156378	-855.084	-0.0597	-0.2109
AATGGT	-0.509469	0.0627834	0.0457869	-0.0756769	-979.741	-0.0618	-0.1395
AATGTA	-1.62683	0.0351741	-0.0183063	-0.0209246	-1306.44	-0.1526	-0.135
AATGTG	-0.846887	-0.00508833	-0.129189	-0.184031	-1487.6	-0.07135	-0.1311
AATGTT	-1.83749	0.0731878	0.0818734	0.0271835	-410.544	-0.01054	-0.001128
AATTAA	0.264587	-0.0397162	-0.122544	-0.150064	-2030.32	-0.3271	-0.2922
AATTAC	-0.615189	0.0209751	-0.0585022	-0.0343695	-1000.39	-0.1927	-0.1825
AATTAG	-0.26304	-0.00344992	-0.149171	-0.162833	-1697.96	-0.1804	-0.1633
AATTAT	0.717332	-0.0576608	-0.218391	-0.201186	-2103.7	-0.3118	-0.312
AATTCA	0.304119	-0.0182187	-0.131538	-0.101254	-1062.62	-0.1761	-0.1564
AATTCG	0.0772095	0.0242222	-0.077743	-0.0898857	-712.573	-0.016	-0.06238
AATTCT	0.193536	-0.0113301	-0.154936	-0.0982523	-837.128	-0.1268	-0.1179
AATTGA	-0.193903	-0.0169179	-0.114552	-0.127912	-1439.14	-0.1815	-0.2312
AATTGG	-0.033424	0.021352	-0.135826	-0.180843	-1256.11	-0.1236	-0.1584
AATTGT	0.113264	0.027674	-0.0549812	-0.0642519	-962.096	-0.08246	-0.1274
AATTTA	0.801089	-0.0193311	-0.167459	-0.15525	-1635.4	-0.26	-0.2415
AATTTC	0.339363	0.013619	-0.126328	-0.0708399	-643.369	-0.11395	-0.1603
AATTTG	0.452942	-0.0163715	-0.225167	-0.206511	-1510.06	-0.1018	-0.159
ACAAAA	0.0162289	0.0627188	0.0155602	-0.0771132	-1335.34	-0.10864	-0.11615
ACAAAC	-0.97338	0.109343	0.0722003	0.0399971	-154.873	0.003546	-0.004593
ACAAAG	0.0516667	0.0292265	-0.093936	-0.214807	107.774	0.0345	-0.03625
ACAAAT	0.636939	0.0220051	-0.117655	-0.18502	-1398.14	-0.1843	-0.171
ACAACG	0.100462	0.0482353	-0.00198412	-0.0204325	355.836	0.0906	0.08374
ACAACT	-1.60191	0.11475	0.286694	0.0860567	614.876	0.1238	0.2947
ACAAGA	-0.255179	0.0720023	0.0493541	0.0414352	-674.07	-0.0763	-0.01177
ACAAGG	0.334246	0.0219632	-0.182687	-0.169316	-696.26	-0.038	-0.0771
ACAAGT	0.301815	0.0885338	0.0824294	0.0128708	-291.466	0.00523	0.054
ACAATA	0.64198	0.0359716	0.0741701	-0.0267391	-992.657	-0.07605	0.004253
ACAATG	0.833634	-0.00263737	-0.162487	-0.267369	-921.259	-0.01185	-0.09436
ACAATT	1.47436	0.0590736	0.181108	0.00458527	-124.441	0.004364	0.10266
ACACAA	-0.163662	0.06356	0.0132456	0.00195885	-323.981	-0.01878	0.02678
ACACAC	-0.470441	0.0974256	0.0542064	0.0902023	738.19	0.06003	0.10944
ACACAG	-0.768627	0.0636217	-0.0802665	-0.0895996	19.0094	0.0421	0.06168
ACACCA	0.48348	0.0560497	0.0155177	0.0736704	158.045	-0.03586	0.05518
ACACCT	-2.88611	0.066738	0.124641	0.0606184	1184.82	0.0431	0.0803
ACACGC	-0.817359	0.0925415	0.0906668	0.0889645	475.865	0.09235	0.1385
ACACGG	0.479775	0.0482532	-0.0790482	-0.0892296	-443.168	0.01901	0.03348
ACACGT	0.688947	0.0846519	0.119238	0.0909691	48.1869	0.06134	0.1127
ACACTA	0.757699	0.0518705	-0.00864935	0.00259304	-609.747	-0.06256	0.001465
ACACTC	0.436522	0.0964837	0.0548635	0.0914764	334.591	0.0642	0.1077
ACACTG	0.214191	-0.00484987	-0.227203	-0.237344	-737.07	-0.0995	-0.06195
ACACTT	0.471172	0.0799399	0.0727906	0.0461969	151.989	0.03726	0.0743
ACAGAA	-0.957308	0.0673157	0.0151973	0.0132713	-769.642	-0.05148	-0.02211
ACAGAG	-0.161631	0.0538587	-0.0953374	-0.130705	-290.48	0.01323	0.01482
ACAGCG	0.849874	0.0561394	-0.0121412	-0.0250292	-2.557	0.07043	0.09204
ACAGCT	-1.33249	0.113248	0.204075	0.143488	1201.26	0.0935	0.2058
ACAGGA	0.199274	0.00665498	-0.0574145	-0.0409031	-481.678	-0.08453	-0.01732
ACAGGG	0.456349	0.050101	-0.173313	-0.112536	-1148.6	-0.0524	-0.10223
ACAGGT	0.104803	0.0522484	0.0342851	0.0355206	-658.496	0.012856	0.003801
ACAGTA	-0.0337557	0.0592753	-0.00110054	0.0235414	-658.08	-0.064	0.00957
ACAGTG	0.906073	-0.00535359	-0.231008	-0.241261	-1472.23	-0.06604	-0.0652
ACAGTT	-0.392467	0.120804	0.208203	0.10057	281.391	0.0879	0.1536
ACATAA	0.702352	-5.0508e-05	-0.0433087	-0.106445	-1389.54	-0.1545	-0.05594
ACATAG	-0.370999	0.0308913	-0.0851417	-0.143085	-1215.01	-0.009384	0.02899
ACATAT	0.605586	0.0112633	-0.0845461	-0.0976095	-1270.5	-0.128	-0.07526
ACATCA	-0.474635	0.0116641	0.0593533	0.0453062	-590.636	-0.12225	0.0704
ACATCC	0.169047	0.0609564	0.0594916	0.0854816	53.5301	-0.00981	0.1107
ACATCG	-0.91749	0.0333711	0.00196886	-0.00374031	-219.571	0.01187	0.0664
ACATCT	-0.715214	0.0387489	0.038734	0.0670729	-153.807	-0.0053	0.0968
ACATGA	-0.0400782	0.00552493	0.015058	-0.096549	-1148.25	-0.259	0.002825
ACATGG	0.589201	-0.0392242	-0.210168	-0.237963	-1795.98	-0.2396	-0.1271
ACATGT	-0.052849	0.00598312	-0.0187006	-0.0563602	-1120.93	-0.1453	0.003773
ACATTA	0.0139315	0.0201538	-0.0784864	-0.0784636	-1152.51	-0.1451	-0.0688
ACATTC	-1.45584	0.0733442	-0.0136981	0.0323553	-514.106	-0.03555	0.002937
ACATTG	0.294031	-0.0119218	-0.22846	-0.245336	-1370.17	-0.03406	-0.04156
ACATTT	1.20013	0.0408884	0.0262117	-0.0382175	-748.188	-0.04074	-0.02002
ACCAAA	-0.402385	0.0486367	-0.00137281	-0.0397625	-864.918	-0.1056	-0.07056
ACCAAG	-4.32372e-05	0.022939	-0.0900612	-0.116598	-390.496	-0.02023	-0.04428
ACCAAT	-0.560294	0.0272663	-0.0421152	-0.0659313	-1183.61	-0.1	-0.08624
ACCACA	-0.277496	0.178272	0.370775	0.291652	1279.64	0.2251	0.3152
ACCAGA	-0.161355	0.0553548	0.0177331	0.035923	-238.842	-0.0735	0.0004861
ACCAGC	-0.50503	0.0959276	0.0714259	0.0958776	557.346	0.06192	0.0676
ACCAGG	0.521097	0.0236422	-0.147549	-0.105332	-510.68	-0.042	-0.0728
ACCAGT	-0.135894	0.0791957	0.0607462	0.0304174	-243.213	0.01364	0.0567
ACCATA	-0.858593	0.0887836	0.106996	0.0981035	-43.4023	-0.02821	0.0466
ACCATC	-1.05606	0.0816257	0.0690174	0.0989504	385.781	-0.007557	-0.00107
ACCATG	-0.349255	0.0441778	-0.11247	-0.135561	-632.923	0.006363	-0.06616
ACCATT	-1.12476	0.165463	0.271872	0.156003	772.623	0.1317	0.175
ACCCAA	0.127669	0.0885181	0.114352	0.023942	-497.378	-0.06744	0.0478
ACCCAT	-1.26498	0.0497901	-0.0639281	-0.00202942	-905.332	-0.0478	-0.06354
ACCCCA	0.186388	0.0858499	0.0455065	0.0852423	-880.985	-0.01993	0.007015
ACCCCT	-0.618268	0.128068	0.126716	0.122397	-242.491	0.0554	0.0769
ACCCGA	-1.05091	0.0632708	0.0792608	-0.0277834	-191.43	-0.06793	0.01613
ACCCGT	-0.186648	0.0983698	0.113747	0.0828047	-220.066	0.05942	0.04855
ACCCTA	0.485343	0.0840435	0.0542212	0.0516615	-531.054	-0.0727	-0.007442
ACCCTG	-0.999299	0.0361423	-0.108761	-0.101702	-698.652	-0.03406	-0.0333
ACCCTT	-0.880155	0.0969109	0.0577369	0.0772772	-521.454	0.07367	0.06216
ACCGAA	-0.382323	0.0734041	0.096271	0.0255642	-670.129	-0.007053	0.00876
ACCGAG	0.437935	0.0659607	0.0252638	-0.0399885	64.278	0.05374	0.02048
ACCGCA	0.0539866	0.0937427	0.212292	0.193836	652.583	0.09796	0.1708
ACCGCG	-2.66026	0.0666215	0.0643325	0.0244598	737.6	0.1101	0.09766
ACCGCT	-1.30252	0.142188	0.310677	0.188515	1067.23	0.1505	0.2157
ACCGGC	0.0432771	0.108649	0.12983	0.0966539	846.424	0.0721	0.06235
ACCGTA	-0.187173	0.0724503	0.130435	0.099246	-298.9	0.006214	0.07574
ACCGTG	0.251951	0.0278702	-0.0669823	-0.113517	-338.996	-0.0005846	-0.0181
ACCGTT	-0.0184193	0.131876	0.291082	0.164225	690.659	0.1344	0.1677
ACCTAA	0.265624	0.0217992	0.0209532	-0.0257263	-1303.15	-0.1683	-0.1146
ACCTAT	0.275891	0.0458955	0.0331273	0.0433378	-1223.16	-0.0712	-0.1189
ACCTCA	-0.136213	0.0660997	0.103525	0.125509	-151.611	-0.04614	0.0484
ACCTGA	-0.265778	-0.0121458	0.0171256	-0.108222	-402.5	-0.206	-0.067
ACCTGG	-1.08036	0.0495553	-0.108714	-0.130302	-922.661	-0.1276	-0.1376
ACCTGT	-0.114872	0.0504793	-0.00182629	-0.0767326	-1881.26	-0.1592	-0.1437
ACCTTA	-0.375078	0.0577117	0.0519719	0.035285	-703.065	-0.10846	-0.08484
ACCTTG	0.599526	0.0271005	-0.0935702	-0.0861778	-852.332	-0.00959	-0.07886
ACGAAA	-0.191602	0.0548867	0.0836511	-0.026083	-1351.82	-0.1322	-0.03403
ACGAAG	-0.276377	0.0292204	-0.0607209	-0.124337	-445.47	-0.0004714	-0.02394
ACGAGG	-0.0379692	0.0127315	-0.0979586	-0.132705	-837.039	-0.1057	-0.0371
ACGATG	0.79134	0.0129961	-0.116917	-0.170071	-1004.58	-0.039	-0.07184
ACGCAA	-1.24874	0.0785894	0.203906	0.112563	-258.108	-0.000265	0.08813
ACGCAT	-0.549067	0.0725885	-0.0221677	0.000594139	-1133.8	-0.02487	0.01225
ACGCGG	0.882999	0.0243142	0.00730085	-0.0575027	-163.519	-0.02774	0.02945
ACGCGT	-0.0347825	0.0928156	0.164178	0.107046	-316.074	0.02861	0.0849
ACGCTG	0.164408	0.0300716	-0.0883021	-0.104864	-665.518	-0.03244	-0.00845
ACGGAA	0.206561	0.0132739	0.0320134	-0.0527926	-983.838	-0.09845	-0.0513
ACGGAG	0.144092	0.04058	-0.0221009	-0.0872507	-420.865	0.001472	-0.01666
ACGGAT	0.0432389	0.0150225	0.027729	-0.04842	-875.806	-0.102	-0.11145
ACGGCG	0.407121	0.0734208	0.0883255	0.0181894	173.523	0.1089	0.0819
ACGGGA	0.159319	-0.000188943	-0.0423236	-0.0936222	-1219.41	-0.1294	-0.06586
ACGGGG	-1.09406	0.101357	-0.0553007	-0.0506735	-1080.83	-0.01793	-0.08624
ACGGGT	-0.915024	0.106883	0.113399	0.0730238	-988.184	-0.009026	-0.013596
ACGGTA	-0.8704	0.0797651	0.094317	0.0976667	-1023.23	-0.076	0.001141
ACGGTG	-0.666655	0.0342755	-0.0796795	-0.124735	-862.452	-0.01134	-0.03638
ACGGTT	-0.672023	0.129491	0.236692	0.143062	-37.0349	0.0706	0.10876
ACGTAA	-1.47665	0.0449191	0.297596	0.0674095	-723.088	-0.145	0.1382
ACGTAG	0.696739	0.0785864	0.149658	0.064786	-739.042	0.0712	0.133
ACGTAT	-0.28574	0.0606339	0.104747	0.0705872	-978.715	-0.02463	0.03427
ACGTGA	-1.93151	0.112829	0.261866	-0.177654	-2032.97	-0.142	0.1805
ACGTGT	0.343255	-0.00454686	0.118233	-0.0734549	-2429.31	-0.265	0.02858
ACGTTA	0.257197	0.0694357	0.0898871	0.0645304	-679.985	-0.04187	0.0378
ACGTTG	-0.623298	0.00677168	-0.11704	-0.127908	-1093.56	0.0017	0.02284
ACTAAA	-1.45889	0.0361643	-0.0272984	-0.0750027	-1671.91	-0.1876	-0.1323
ACTAAG	-0.065948	0.0247019	-0.117603	-0.155706	-1347.84	-0.0891	-0.0801
ACTAAT	0.580818	0.00231921	-0.109625	-0.125409	-1956.49	-0.223	-0.1583
ACTACA	-0.0718982	0.0960459	0.154143	0.18128	177.487	0.05212	0.1257
ACTAGA	-0.284867	0.0588877	0.0025115	0.0502987	-1152.75	-0.0655	-0.003622
ACTAGG	-0.0311072	0.00118851	-0.182999	-0.137121	-1412.26	-0.01817	-0.03009
ACTAGT	-0.32358	0.0818169	0.0569763	0.0193815	-1242.53	-0.003147	0.06125
ACTATA	0.260912	0.0516388	0.0398445	0.0289679	-1045.43	-0.11804	-0.03638
ACTATC	-0.0829747	0.0672586	0.0331254	0.0837431	-675.008	-0.0335	-0.0148
ACTATG	0.262655	0.0106559	-0.162862	-0.179959	-1656.98	-0.0655	-0.0941
ACTATT	-1.53684	0.0635879	0.115467	0.0532551	-67.2881	-0.005337	0.08203
ACTCAA	0.0882597	0.0174624	-0.0820069	-0.0607615	-1156.05	-0.107	-0.04205
ACTCAG	-1.2691	0.0382174	-0.129135	-0.11028	-433.358	0.00868	0.03308
ACTCAT	-0.722284	0.00692147	-0.184514	-0.141216	-1751.1	-0.0935	-0.01733
ACTCCA	-1.50375	0.00914398	-0.120485	-0.061038	-650.263	-0.1073	-0.03027
ACTCCG	-0.616532	0.0217152	-0.107418	-0.0967112	-250.288	0.0228	0.03577
ACTCCT	-0.287207	0.0449715	-0.0227871	-0.00977993	345.996	0.00718	0.113
ACTCGT	-0.745624	0.0796326	0.0603008	0.0562725	-472.299	0.07446	0.08453
ACTCTA	0.498971	0.0455323	-0.0430088	0.0135145	-789.408	-0.08	-0.01114
ACTCTG	0.148952	0.0194569	-0.167689	-0.134019	-936.35	-0.02136	-0.003801
ACTCTT	-1.29219	0.0634649	-0.00687647	0.0597467	-416.806	0.05594	0.0844
ACTGAA	-0.571591	0.0572834	0.0126572	-0.00693321	-1013.38	-0.1235	-0.06824
ACTGAG	0.0206691	0.0419436	-0.0913782	-0.105077	-660.38	-0.01993	-0.01967
ACTGAT	0.819005	-0.000925969	-0.0517163	-0.0494328	-1161.55	-0.10944	-0.0764
ACTGCA	-0.43928	0.0859675	0.0515418	0.108894	-329.419	-0.02477	0.07227
ACTGCG	-2.30405	0.0506169	-0.00327015	-0.0285549	-217.449	0.07666	0.0749
ACTGCT	-0.421193	0.107525	0.151625	0.0995827	475.999	0.0523	0.1418
ACTGGA	0.138111	-0.00967244	-0.114496	-0.128542	-734.223	-0.1863	-0.1266
ACTGGG	0.182314	0.0546123	-0.13742	-0.12103	-1030.32	-0.0483	-0.08453
ACTGGT	-0.579095	0.0605112	0.00287914	-0.0295715	-848.375	-0.04114	-0.015
ACTGTA	-0.536634	0.058832	0.00418139	0.0384979	-765.842	-0.1186	-0.01726
ACTGTG	0.0566502	0.0087806	-0.167082	-0.183453	-1040.47	-0.03442	-0.0333
ACTGTT	-0.689057	0.0887454	0.15494	0.0819569	210.434	0.0697	0.1394
ACTTAA	0.474668	-0.00378581	-0.0755377	-0.0980473	-1870.9	-0.28	-0.1652
ACTTAG	-0.0139316	0.0269362	-0.141607	-0.120228	-1422.3	-0.04318	-0.01026
ACTTAT	-0.319278	0.00224756	-0.116311	-0.0683203	-1460.27	-0.1709	-0.12164
ACTTCA	-0.417301	0.0412135	-0.039834	0.026617	-550.839	-0.07996	-0.00123
ACTTCG	-0.558356	0.0435118	-0.0800395	-0.0514221	-226.675	0.04883	0.04446
ACTTGA	0.0653822	-0.00334243	-0.0917788	-0.107649	-1016.78	-0.23	-0.0919
ACTTGC	-3.66026	0.0736839	-0.0256729	0.0311604	-492.307	-0.00648	0.02081
ACTTGG	-0.0653919	0.0114209	-0.200555	-0.169477	-1120.37	-0.09814	-0.0812
ACTTGT	0.830764	0.0369074	-0.0356569	-0.00204372	-882.202	-0.05655	0.003197
ACTTTA	-0.156771	0.0213397	-0.085372	-0.0660601	-1270.55	-0.1942	-0.1088
ACTTTG	0.880013	0.00236173	-0.191254	-0.1878	-1566.92	0.007595	-0.01996
AGAAAA	0.0491494	0.0342448	-0.0296144	-0.0868654	-1085.48	-0.1213	-0.1642
AGAAAC	0.690769	0.070676	0.0088973	0.027668	-458.907	-0.02365	-0.03001
AGAAAG	0.690239	0.0344451	-0.114436	-0.148984	-972.985	-0.05383	-0.07477
AGAAAT	0.105856	-0.0266339	-0.186057	-0.224117	-1653.65	-0.2114	-0.238
AGAACA	-0.134374	0.0931126	0.134161	0.18202	-74.46	0.00492	0.06076
AGAACC	0.461585	0.0912142	0.054275	0.120159	-138.676	-0.00884	-0.012856
AGAACG	0.775854	0.0491375	-0.0228858	0.00660229	-301.021	0.04865	0.0153
AGAACT	-0.425338	0.0976966	0.173172	0.0965986	369.315	0.00946	0.1501
AGAAGA	0.0777368	0.0676487	0.0520687	0.0848446	-586.295	-0.05927	-0.03802
AGAAGC	-0.499014	0.0977089	0.0617585	0.141781	204.587	0.01604	0.02194
AGAAGG	0.230319	0.0186587	-0.171573	-0.114473	-937.597	-0.06183	-0.0912
AGAAGT	-0.197585	0.0739089	0.0427818	0.0407562	-389.806	-0.04587	0.005074
AGAATA	0.769252	0.0220643	-0.0493598	-0.0396433	-831.792	-0.1321	-0.1069
AGAATC	-0.121026	0.0482197	-0.00640202	0.0386915	-517.286	-0.0786	-0.0762
AGAATG	1.0086	0.00623932	-0.194138	-0.209339	-1805.08	-0.1071	-0.1482
AGAATT	0.0409059	0.0351999	0.0562844	-0.0196285	-465.435	-0.09607	-0.05222
AGACAA	0.268993	0.0502869	0.033155	0.0574284	-592.56	-0.02727	-0.00677
AGACAC	-0.392672	0.0821327	0.0612264	0.124797	65.0618	0.03265	0.06934
AGACAG	-0.0725343	0.05445	-0.0424542	-0.0141153	-520.521	0.009544	0.02884
AGACAT	0.0377584	0.0254415	-0.131444	-0.0787277	-1044.37	-0.1101	-0.1019
AGACCA	-0.157543	0.0140768	-0.116418	-0.0432758	-845.453	-0.0917	-0.0592
AGACCG	0.330357	0.0281189	-0.102015	-0.0853167	-486.029	-0.00849	-0.0245
AGACCT	-0.263297	0.0509057	0.000615597	0.0195522	-251.346	0.03152	0.0352
AGACGA	0.639418	0.0634207	0.0972705	0.0871325	-15.7853	0.03824	0.037
AGACGC	-0.44215	0.0939611	0.120022	0.166421	597.415	0.1087	0.11536
AGACGG	0.0219811	0.0569387	-0.0336823	0.00652123	-592.943	0.02736	0.01836
AGACGT	0.225773	0.080492	0.121786	0.119404	73.254	0.0976	0.1067
AGACTA	-0.18715	0.0474433	-0.0112605	0.0293179	-550.555	-0.0457	-0.002968
AGACTC	0.798506	0.0938407	0.0626645	0.0988865	218.175	0.04495	0.06665
AGACTG	0.0568301	0.00729954	-0.178726	-0.166394	-1016.86	-0.0684	-0.05402
AGACTT	-0.862014	0.0850915	0.0796633	0.0661678	-173.261	0.003376	0.02806
AGAGAA	0.859183	0.0683606	0.00640249	0.031992	-872.317	-0.0849	-0.0833
AGAGAG	-0.682574	0.0766618	-0.0690289	-0.0375109	-637.607	-0.0299	-0.03607
AGAGAT	0.206079	0.0291069	-0.0559382	-0.0268631	-1204.47	-0.1385	-0.1383
AGAGCA	-0.252639	0.063186	0.0615287	0.14084	-344.325	-0.013565	0.03738
AGAGCG	0.122619	0.0706426	0.00360966	0.0348616	-7.57564	0.06964	0.04605
AGAGCT	-1.89765	0.135949	0.183896	0.184897	403.364	0.05804	0.1137
AGAGGA	0.382348	0.0507324	0.00472736	0.0339642	-370.384	-0.06192	-0.042
AGAGGC	0.0295695	0.134527	0.0894852	0.140405	338.269	0.03238	0.0257
AGAGGG	0.835813	0.0941108	-0.15484	-0.0729504	-965.088	-0.0782	-0.1764
AGAGGT	-0.123603	0.117515	0.0857944	0.100778	-589.141	-0.013954	-0.02846
AGAGTA	-0.138369	0.0515406	-0.0167627	0.0324821	-891.147	-0.1029	-0.0635
AGAGTC	-0.672968	0.104336	0.0657902	0.107937	-15.6848	-0.01494	0.002
AGAGTG	0.18855	0.0143574	-0.207001	-0.187881	-1512.63	-0.0961	-0.11365
AGAGTT	-0.37654	0.118804	0.207399	0.132494	213.757	0.01048	0.05618
AGATAA	0.405525	-0.0400608	-0.0846052	-0.084609	-1286.59	-0.1635	-0.1388
AGATAC	0.373334	0.0555725	0.0125136	0.0926819	-780.503	-0.0475	-0.0405
AGATAG	0.474819	0.0421248	-0.0722017	-0.0370083	-1218.14	-0.05026	-0.02907
AGATAT	-0.049831	-0.0277657	-0.145853	-0.0969381	-1364.71	-0.1853	-0.1853
AGATCA	0.423289	0.0161494	0.0456038	0.112185	-714.673	-0.11237	-0.03204
AGATCC	-0.202441	0.0476228	-0.000325203	0.0726852	-291.614	-0.03668	-0.007515
AGATCG	-0.59131	0.036026	0.0439892	0.0624676	-371.054	0.04422	0.0257
AGATCT	-0.0619754	0.050918	0.0869207	0.125915	-142.226	-0.01414	0.0362
AGATGA	0.197727	-0.00223489	-0.0323644	-0.00453568	-1343.51	-0.1729	-0.113
AGATGC	0.538368	0.0190049	-0.0250778	0.0264454	-1038.15	-0.0785	-0.06714
AGATGG	-0.325142	-0.00986979	-0.107286	-0.168365	-2066.14	-0.1484	-0.1744
AGATGT	0.113991	0.0159146	-0.0153923	-0.0268488	-1146.83	-0.2084	-0.08484
AGATTA	0.911384	-0.0150095	-0.0799561	-0.0596952	-1263.11	-0.1556	-0.128
AGATTC	-0.833564	0.0365407	-0.0121021	0.0447178	-511.315	-0.0634	-0.0698
AGATTG	0.460039	-0.0183096	-0.153496	-0.149418	-1591.96	-0.1176	-0.1101
AGATTT	0.129379	-0.0124513	-0.00856924	-0.0777988	-986.467	-0.1376	-0.1466
AGCAAA	0.603996	0.0687416	0.0545063	0.0236864	-531.207	-0.02446	-0.014565
AGCAAG	-0.451779	0.0618155	-0.0357075	-0.00930309	-98.7644	0.0496	0.0318
AGCAAT	0.0937667	0.0276939	-0.0666485	-0.0723429	-890.033	-0.07745	-0.0912
AGCACA	-1.69044	0.125484	0.222899	0.264684	796.734	0.0961	0.1819
AGCACC	0.0909869	0.10643	0.128287	0.195909	542.258	0.07465	0.07166
AGCACG	0.609426	0.0778888	0.0684533	0.104619	503.137	0.1025	0.11316
AGCACT	0.175898	0.187835	0.380777	0.21831	644.58	0.128	0.2722
AGCAGA	-0.303645	0.0934718	0.0697989	0.136433	322.895	0.03433	0.08215
AGCAGC	-0.55721	0.14049	0.112654	0.206532	1099.38	0.128	0.1283
AGCAGG	-0.59919	0.0487731	-0.094574	-0.00619221	-89.199	0.04422	0.03067
AGCAGT	0.0657692	0.124444	0.13412	0.12276	369.103	0.05316	0.0929
AGCATA	-0.113674	0.100806	0.157462	0.172022	-17.6045	-0.03041	0.05457
AGCATC	-0.664092	0.0535727	0.0369339	0.110415	202.654	-0.03275	0.0112
AGCATG	-0.164252	0.0463529	-0.0930638	-0.0854883	-744.884	0.0305	-0.005295
AGCATT	-1.41287	0.131513	0.258338	0.159099	119.595	0.07587	0.1392
AGCCAG	-0.47599	0.0596434	-0.0662284	-0.0527029	220.73	0.05423	0.0691
AGCCAT	0.314716	0.0812406	-0.0870986	-0.00178814	-395.834	0.01321	-0.02406
AGCCCA	-1.00501	0.053046	-0.0382714	0.0243177	-349.757	-0.01707	0.037
AGCCCG	-0.464105	0.065409	-0.0381484	-0.00656509	30.367	0.0691	0.0599
AGCCCT	0.10771	0.102214	0.0594711	0.0796328	-208.706	0.05902	0.0961
AGCCGA	-1.5297	0.0851415	0.0809579	0.0688705	204.661	0.0753	0.08765
AGCCGT	0.61973	0.105482	0.114251	0.0968056	304.925	0.1122	0.1068
AGCCTA	0.55743	0.114609	0.169763	0.0963783	290.731	0.04495	0.1554
AGCCTG	0.824029	0.0389414	-0.11021	-0.075388	-517.212	0.01958	0.03955
AGCGAA	-0.15397	0.0917291	0.169322	0.099906	-143.086	0.02393	0.0356
AGCGAG	-0.824051	0.0756613	0.0312233	0.0322762	157.222	0.08997	0.06287
AGCGAT	0.909245	0.0661057	0.0967708	0.0781126	-405.242	0.01204	-0.01906
AGCGCA	-0.190728	0.0703592	0.13963	0.211884	564.589	0.075	0.1292
AGCGCC	-0.638729	0.0934428	0.183632	0.134621	-215.255	0.1214	0.1707
AGCGCG	0.054912	0.0675216	0.065238	0.0795326	664.858	0.1506	0.1238
AGCGCT	0.15289	0.136372	0.271231	0.232516	863.033	0.1443	0.1868
AGCGGA	-0.369187	0.0539796	0.0920763	0.0893974	397.955	0.08295	0.07874
AGCGGG	0.0452585	0.0985916	-0.0098629	0.0277147	-35.1295	0.0627	0.004074
AGCGGT	1.23398	0.114786	0.159669	0.13044	80.6444	0.11523	0.08105
AGCGTA	-0.0420111	0.0977914	0.185523	0.183213	7.8085	0.04858	0.1009
AGCGTG	0.751614	0.0286574	-0.0685148	-0.0753136	-665.905	0.0593	0.03906
AGCGTT	-1.40528	0.135612	0.298353	0.207017	632.772	0.146	0.1782
AGCTAA	0.398085	0.0317666	0.0105853	0.025816	-1025.34	-0.1344	-0.0675
AGCTAC	-1.70149	0.100363	0.0814924	0.170151	36.9045	0.01533	0.03568
AGCTAG	0.159258	0.0707667	-0.00834656	0.0537815	-514.838	0.04614	0.0637
AGCTAT	0.0449697	0.0291052	-0.0615444	0.0140448	-957.428	-0.1354	-0.1178
AGCTCA	-1.49714	0.0382472	0.0147066	0.090868	-43.6251	-0.03017	0.08246
AGCTCC	-0.0719781	0.0916928	0.0273571	0.131333	540.973	0.04068	0.07574
AGCTCG	0.48246	0.0668068	0.00492477	0.0711794	151.748	0.1093	0.09973
AGCTCT	-1.08321	0.0907497	0.0703783	0.158434	257.535	0.0682	0.1294
AGCTGA	-0.0988909	0.0584664	-0.00588846	0.0446472	-949.955	-0.0905	0.02057
AGCTGC	0.593821	0.187757	0.0638866	0.116607	-69.1064	-0.01895	0.02376
AGCTGG	-0.297262	0.0725366	-0.116639	-0.0849857	-968.724	-0.117	-0.05344
AGCTGT	-0.403529	0.138362	0.00779915	-0.0122013	-1510.92	-0.1572	-0.05246
AGCTTA	0.589553	0.0595783	0.0275526	0.0680237	-399.278	-0.0714	0.003292
AGCTTG	0.204184	0.0285354	-0.125933	-0.0786066	-768.841	0.01762	0.013985
AGCTTT	1.3466	0.0609698	-0.0272846	0.0157261	-260.679	-0.00793	-0.01099
AGGAAA	-0.541758	-0.0804519	0.0951018	-0.170973	-1024.42	-0.1682	0.06805
AGGAAC	-0.331119	-0.084963	-0.117748	-0.140409	-399.097	-0.1109	0.02385
AGGAAG	0.0606807	-0.0575112	-0.0432034	-0.372455	-387.646	-0.003418	0.2717
AGGAAT	0.672672	-0.265598	-0.504855	-0.625231	-2981.55	-0.4487	-0.3667
AGGACA	-0.13239	-0.115336	-0.0748281	-0.108985	-718.544	-0.1752	-0.06223
AGGACC	1.5828	-0.00768824	-0.150941	-0.100324	-920.687	-0.08997	-0.1
AGGACG	0.284459	-0.0339049	-0.0284038	-0.0560808	-319.131	-0.00998	0.0268
AGGACT	-0.85844	-0.051106	-0.0279865	-0.133512	-227.812	-0.08936	0.0501
AGGAGA	0.150973	-0.0240828	-0.0955763	-0.0300579	-799.941	-0.1705	-0.1317
AGGAGC	-0.400516	0.00163272	-0.107093	-0.0102243	-394.544	-0.05	-0.05225
AGGAGG	-0.340132	0.00503856	-0.165248	-0.108597	-920.8	-0.07855	-0.0944
AGGAGT	0.37926	-0.0453996	-0.144082	-0.113813	-768.066	-0.1359	-0.11285
AGGATA	-0.253213	-0.0843774	0.154647	-0.0383825	-666.694	-0.309	-0.06354
AGGATC	0.590375	-0.0749186	-0.133886	-0.0986099	-527.554	-0.12463	-0.0893
AGGATG	0.565041	-0.0666346	-0.0277195	-0.153403	-799.944	-0.1132	0.0088
AGGATT	-0.153379	-0.177699	-0.0508227	-0.212876	-951.502	-0.224	-0.10535
AGGCAA	0.287645	0.00851829	-0.0468273	-0.0035429	-754.379	-0.0426	0.00726
AGGCAC	0.0299604	0.058733	-0.00676012	0.0908022	-160.236	-0.02017	0.0249
AGGCAG	0.0981671	0.0458261	-0.0642772	-0.0329952	-514.488	0.02469	0.05026
AGGCAT	-0.139039	-0.0437991	-0.232955	-0.160545	-1341.1	-0.13	-0.1212
AGGCCA	0.265562	0.00294199	-0.162122	-0.110423	-794.642	-0.1122	-0.06726
AGGCCG	0.493475	0.0440784	-0.107575	-0.0835772	-205.282	0.01617	-0.002571
AGGCCT	1.03482	0.0995391	-0.0190754	0.0223598	-620.964	-0.0293	-0.02058
AGGCGA	-0.120968	0.0250979	-0.0133204	0.0103121	-168.715	0.0264	0.03998
AGGCGG	0.129752	0.0509478	-0.0257521	-0.024847	-229.632	0.04974	0.0596
AGGCGT	-0.1074	0.0589844	0.0531983	0.0504122	-193.465	0.04276	0.04367
AGGCTA	0.715341	0.00148557	-0.123508	-0.0664034	-805.694	-0.11224	-0.04617
AGGCTC	-0.330242	0.0723275	0.00675201	0.061224	-107.892	-0.003002	0.01805
AGGCTG	0.363618	0.00733367	-0.161079	-0.132676	-928.431	-0.05972	-0.0317
AGGCTT	0.153357	0.0466771	-0.0247521	0.0117121	-581.862	-0.01232	-0.003635
AGGGAA	0.787814	-0.113618	-0.279417	-0.256871	-2241.35	-0.2905	-0.2391
AGGGAG	0.13209	-0.0038466	-0.170925	-0.129241	-1388.85	-0.1067	-0.11414
AGGGAT	1.24035	-0.111393	-0.277427	-0.250382	-2052.27	-0.2925	-0.284
AGGGCA	0.120695	0.028909	-0.0516806	0.0256701	-1075.65	-0.0996	-0.06805
AGGGCC	-0.406409	0.172234	0.063086	0.100242	148.727	0.01076	-0.0164
AGGGCG	0.427873	0.0485094	-0.0458961	-0.0249586	-319.356	0.0375	-0.006268
AGGGCT	-0.088155	0.100249	0.120296	0.125049	-169.954	-0.01775	0.02205
AGGGGA	0.126981	0.0450702	-0.0517077	0.00613403	-1057	-0.12054	-0.1261
AGGGGC	0.42	0.137578	0.0152626	0.106997	-178.729	0.01947	-0.05057
AGGGGG	0.56673	0.0703453	-0.162529	-0.119097	-1774.89	-0.05945	-0.2173
AGGGGT	-0.178702	0.106337	0.0442519	0.0795298	-1395.45	-0.0761	-0.12085
AGGGTA	0.0751231	0.0249833	-0.0469642	0.0255518	-1408.41	-0.1769	-0.1493
AGGGTC	0.44608	0.0669242	-0.0910907	-0.00153065	-920.381	-0.06946	-0.1488
AGGGTG	-0.0720831	0.00997485	-0.179448	-0.126658	-1545.24	-0.1013	-0.1405
AGGGTT	0.00110963	0.0836016	0.125437	0.0954924	-683.741	-0.02646	0.0095
AGGTAA	0.339973	-0.0908832	-0.0575485	-0.0762482	-1848.75	-0.2014	-0.2228
AGGTAC	-0.543356	-0.0233568	-0.0277495	0.065218	-1673.96	-0.05603	-0.1255
AGGTAG	-0.124801	-0.030108	-0.0807242	-0.0345316	-2056.99	-0.0483	-0.11615
AGGTAT	-0.0108998	-0.11549	-0.187267	-0.135274	-2644.83	-0.1753	-0.2854
AGGTCA	-0.48609	-0.11906	-0.239431	-0.20695	-1098.89	-0.184	-0.11176
AGGTCC	-0.280973	0.0210406	-0.0700531	0.0113335	-567.063	-0.04187	-0.02744
AGGTCG	-0.59538	-0.000885089	-0.045444	0.00275707	-620.659	0.02061	-0.02643
AGGTCT	-0.268879	0.0281365	-0.005023	0.0622101	-428.915	-0.0475	-0.02927
AGGTGA	-0.0160141	-0.119425	-0.131061	-0.122768	-1962.01	-0.1904	-0.2168
AGGTGC	-0.0740847	-0.0248236	-0.0983734	-0.0454731	-2202.4	-0.1048	-0.1626
AGGTGG	-0.0722954	-0.0364384	-0.214075	-0.197979	-2663.39	-0.1399	-0.2146
AGGTGT	0.856343	-0.044017	-0.0865507	-0.119188	-2258.69	-0.1642	-0.2108
AGGTTA	0.454387	-0.0490396	-0.100499	-0.0573254	-1529.35	-0.1688	-0.1731
AGGTTC	-1.0089	0.0227959	-0.0427804	0.0330877	-621.097	-0.0329	-0.065
AGGTTG	0.111826	-0.0573076	-0.202384	-0.153344	-1302.59	-0.07043	-0.1199
AGGTTT	0.287672	-0.0237305	-0.093214	-0.0880146	-694.086	-0.1149	-0.1372
AGTAAA	0.312108	0.0406921	-0.0237722	-0.0527239	-1316.82	-0.11414	-0.0813
AGTAAC	-0.534573	0.0917964	0.0584736	0.0955448	-704.959	-0.0315	-0.004883
AGTAAG	-0.514922	0.0679077	-0.069366	-0.037775	-1473.42	0.05188	0.01386
AGTAAT	-0.149443	-0.0092952	-0.156374	-0.149592	-2117.18	-0.2106	-0.1489
AGTACA	-1.13011	0.0900068	0.139356	0.180236	-85.3953	0.03348	0.1288
AGTACC	0.933009	0.0600476	0.0544772	0.127497	-42.3441	0.02089	0.02866
AGTACG	-0.514306	0.0582647	0.0251193	0.0582027	-378.49	0.1121	0.11725
AGTACT	-0.533347	0.125007	0.228199	0.126146	198.579	0.0497	0.2039
AGTAGA	-0.158668	0.0703065	0.0332108	0.0926847	-848.58	-0.05438	0.002146
AGTAGC	-0.52404	0.107057	0.0763493	0.151752	-537.112	0.0438	0.0562
AGTAGG	-0.325227	0.0350726	-0.136096	-0.0424728	-1240.44	-0.02226	-0.01665
AGTAGT	-0.357319	0.102465	0.0964775	0.0829449	-1145.39	-0.01617	0.04785
AGTATA	-0.0774011	0.0536068	0.0555739	0.0396738	-782.517	-0.144	-0.04785
AGTATC	-0.540106	0.0666481	0.0341964	0.0951586	-715.739	-0.06696	-0.02661
AGTATG	0.00751975	0.0107603	-0.157651	-0.149015	-1830.81	-0.04758	-0.06137
AGTATT	-0.454632	0.0683537	0.113582	0.0473194	-306.958	-0.0301	0.05707
AGTCAA	0.371749	0.0194771	-0.052372	-0.038022	-1121.62	-0.08	-0.02432
AGTCAG	0.213426	0.036713	-0.108151	-0.0845375	-853.382	0.01542	0.05502
AGTCAT	0.239592	-0.0197293	-0.23219	-0.204122	-2151.45	-0.144	-0.02684
AGTCCA	-1.06221	-0.0509289	-0.23777	-0.196945	-1320.56	-0.1285	-0.0744
AGTCCC	0.344437	0.0481717	-0.0553956	-0.00664425	-903.515	0.02872	0.0378
AGTCCG	-0.70277	-0.0109308	-0.157219	-0.171657	-713.524	0.004356	-0.003933
AGTCCT	-0.749757	0.037774	-0.0434022	-0.0240936	-756.067	-0.01625	0.03156
AGTCGA	0.026262	0.0632282	0.04987	0.046299	-220.126	-0.010345	-0.005642
AGTCGC	-0.16135	0.0867717	0.0846643	0.123051	592.401	0.11395	0.1055
AGTCGG	-0.319197	0.0622599	-0.0667868	-0.0360727	-157.014	0.03653	0.03143
AGTCGT	-0.291008	0.0793902	0.0731325	0.0677881	-249.638	0.08484	0.0739
AGTCTA	0.640755	0.0414705	-0.0312786	0.0281982	-756.719	-0.1102	-0.0389
AGTCTG	0.139403	0.0234604	-0.129563	-0.107554	-788.475	-0.04044	-0.013214
AGTCTT	-0.636029	0.0620845	0.0139408	0.0554371	-415.568	0.001039	0.02171
AGTGAA	0.265395	0.0427177	-0.001719	0.016119	-951.986	-0.1295	-0.0841
AGTGAG	0.210253	0.055441	-0.0470586	-0.0184326	-685.868	0.00721	0.004005
AGTGAT	0.219235	-0.0346163	-0.106913	-0.0846872	-1428.06	-0.1476	-0.1095
AGTGCA	-0.841152	0.0883992	0.0289879	0.130721	-342.961	-0.01855	0.0626
AGTGCC	-0.629233	0.113424	0.0826893	0.122567	88.4035	0.05148	0.072
AGTGCG	-0.653115	0.0416396	-0.0392342	0.0019865	-404.257	0.0927	0.0841
AGTGCT	-0.854791	0.105587	0.139589	0.135998	123.116	0.02959	0.1008
AGTGGA	0.290525	0.0116976	-0.0637608	-0.0440788	-837.977	-0.1038	-0.09174
AGTGGC	-0.10681	0.0942995	0.0392232	0.067359	-52.9478	0.007282	0.000931
AGTGGG	0.885495	0.0712641	-0.122582	-0.0751867	-925.386	-0.04907	-0.1019
AGTGGT	0.428437	0.084184	0.0286531	0.0239449	-1012.29	-0.0323	-0.02979
AGTGTA	-0.00922045	0.0503907	0.00141716	0.0580606	-813.318	-0.12195	-0.0452
AGTGTC	-1.97594	0.068059	0.0394111	0.079546	-110.87	0.000913	0.02086
AGTGTG	-0.0816224	0.00315525	-0.179262	-0.160044	-1354.2	-0.0518	-0.0592
AGTGTT	-0.06843	0.10108	0.165118	0.105786	40.7108	0.01976	0.08356
AGTTAA	0.259593	0.0174223	-0.0846043	-0.0659676	-808.557	-0.1746	-0.10657
AGTTAC	0.934005	0.0928902	-0.019908	0.0714054	35.1013	-0.06226	-0.01662
AGTTAG	0.568287	0.0711149	-0.130675	-0.0738564	-432.193	-0.002243	0.02374
AGTTAT	-0.147582	0.00438781	-0.176657	-0.115695	-1023.22	-0.2095	-0.1565
AGTTCA	-0.382258	0.0437877	-0.0528445	0.0450125	-471.216	-0.0617	-0.000873
AGTTCC	0.0990618	0.0443308	-0.0575919	0.00836658	-311.303	-0.004536	0.07965
AGTTCG	0.155703	0.0501661	-0.0622487	-0.0325584	-189.391	0.08215	0.0704
AGTTCT	0.093756	0.0620761	-0.00252056	0.0835352	-311.616	-0.0195	0.0483
AGTTGA	-0.284906	0.0466018	-0.0680976	-0.0127516	-163.442	-0.1027	-0.0545
AGTTGC	-0.097064	0.0964656	-0.037539	0.0474787	-13.9378	0.0253	0.03174
AGTTGG	-0.0684384	0.0473001	-0.186929	-0.120511	-344.376	-0.02237	-0.02878
AGTTGT	0.233739	0.0836107	-0.033514	0.0152178	-547.195	-0.06964	-0.01585
AGTTTA	0.171676	0.0516246	-0.0792012	-0.0395069	-416.852	-0.1418	-0.074
AGTTTC	0.179542	0.0722169	-0.0405459	0.0201311	-39.388	-0.01072	0.00102
AGTTTG	0.658208	0.0334181	-0.189527	-0.173324	-821.268	-0.001722	-0.00802
AGTTTT	0.0903673	0.0324317	-0.092164	-0.0843821	-595.73	-0.08813	-0.0866
ATAAAA	0.618422	0.04243	-0.0161414	-0.122273	-1492.78	-0.1863	-0.1674
ATAAAC	0.277766	0.0908726	0.0370598	0.0124168	-670.413	-0.05637	-0.05463
ATAAAG	-0.727326	0.0195041	-0.117602	-0.20955	-1451.62	-0.07623	-0.09875
ATAAAT	0.355552	0.0129065	-0.103284	-0.193937	-1631.93	-0.2434	-0.2043
ATAACA	-1.13023	0.143207	0.313274	0.228154	114.721	0.02159	0.1447
ATAACC	0.124075	0.0791731	0.0765357	0.0647574	-439.885	-0.04276	0.0002424
ATAACG	0.757593	0.0489659	-0.00416374	-0.0356379	-703.539	0.07416	0.0739
ATAACT	-1.03289	0.12165	0.295201	0.0966845	110.548	0.0368	0.226
ATAAGA	-1.06142	0.0686538	0.05545	0.0330324	-1262.01	-0.1503	-0.0631
ATAAGC	-1.02319	0.0930861	0.0770125	0.0798683	-694.517	-0.0455	-0.007122
ATAAGG	0.23395	0.0115055	-0.182529	-0.192913	-1643.6	-0.08154	-0.1049
ATAAGT	-0.17427	0.0722891	0.0921063	0.00619888	-1366.95	-0.0711	-0.001986
ATAATA	-0.395923	0.0156264	0.0583835	-0.0637341	-1571.37	-0.1766	-0.0734
ATAATC	0.196621	0.0296292	0.0313568	-0.0175333	-811.636	-0.1323	-0.0722
ATAATG	0.933903	-0.0089314	-0.16048	-0.283814	-2393.67	-0.1049	-0.1302
ATAATT	-0.911919	0.0195828	0.19244	-0.0227299	-830.476	-0.1174	0.01154
ATACAA	0.544943	0.0498088	-0.0146585	-0.0224628	-943.922	-0.1032	-0.07104
ATACAG	0.355965	0.0384595	-0.114857	-0.104036	-754.269	-0.02974	-0.0325
ATACAT	0.0715876	0.0437246	-0.0847745	-0.066822	-1157.84	-0.087	-0.09155
ATACCA	0.806011	0.0327871	-0.0304189	0.0104895	-638.903	-0.11	-0.0814
ATACCC	-0.141347	0.0569507	-0.022665	0.0271854	-444.864	-0.03128	-0.0526
ATACCG	0.485343	0.0124866	-0.0657763	-0.0585241	-1061.81	-0.01419	-0.0512
ATACCT	-0.403004	0.0426946	0.0992389	0.0573702	-1072.3	-0.06097	-0.06696
ATACGA	1.102	0.0561987	0.081563	0.00286865	-947.68	-0.07	-0.002876
ATACGG	0.615912	0.0389113	-0.0859327	-0.11799	-1256.6	0.0001281	0.002546
ATACGT	-0.0915674	0.0861189	0.120483	0.0855837	-478.789	0.0923	0.0953
ATACTA	0.514541	0.0384445	-0.0392718	-0.0338039	-1323.75	-0.12006	-0.07245
ATACTC	-0.433609	0.0819985	0.0119419	0.0563622	-61.2998	-0.01118	-0.00932
ATACTG	-0.308166	-0.0154326	-0.217533	-0.23736	-1540.9	-0.1049	-0.10925
ATACTT	-0.329485	0.0772784	0.0661755	0.045042	-191.18	-0.03287	-0.02054
ATAGAA	0.762697	0.0657612	-0.00883913	-0.0149364	-1364.75	-0.12177	-0.1101
ATAGAC	-0.288368	0.0990271	0.0806274	0.0795822	-969.168	-0.03436	-0.02078
ATAGAG	-0.793253	0.0351766	-0.120213	-0.132134	-1465.71	-0.0409	-0.06018
ATAGAT	0.433704	0.0618199	0.00682449	-0.0109596	-1248.88	-0.1238	-0.11035
ATAGCA	-0.42909	0.0753562	0.0573816	0.0975609	-872.155	0.00885	0.0606
ATAGCC	0.0673341	0.107742	0.0381031	0.062582	-629.942	-0.005272	-0.005154
ATAGCG	-0.178877	0.065269	-0.0300941	-0.0360498	-1399.52	0.0814	0.03482
ATAGCT	-0.881076	0.131719	0.177423	0.13486	-269.699	0.0473	0.0999
ATAGGA	0.656693	-0.0188568	-0.125357	-0.115122	-1571.1	-0.1508	-0.1005
ATAGGC	-1.06425	0.0946305	0.032949	0.0561199	-928.541	-0.01437	0.012825
ATAGGG	0.201395	0.02716	-0.204834	-0.163402	-2208.85	-0.0868	-0.1583
ATAGGT	0.125555	0.0537802	0.0370769	0.0268106	-1510.69	-0.02977	-0.0227
ATAGTA	0.0408684	0.0380159	-0.0342927	-0.0374155	-1481.28	-0.1313	-0.0752
ATAGTC	0.490475	0.0890077	0.0397706	0.048995	-612.491	-0.05692	-0.0321
ATAGTG	0.995802	-0.0279406	-0.269459	-0.301816	-2605.21	-0.1197	-0.1453
ATAGTT	-0.368061	0.129583	0.200494	0.0828123	-284.81	-0.02129	0.04147
ATATAA	-0.621305	-0.0025334	-0.0528851	-0.134398	-1976.02	-0.241	-0.1594
ATATAC	-0.336846	0.0655175	0.0174942	0.0104132	-1082.86	-0.08856	-0.0643
ATATAG	0.315667	0.0227332	-0.101131	-0.156516	-1842.14	-0.08716	-0.0814
ATATAT	0.4733	-0.00249475	-0.0953312	-0.139548	-1701.67	-0.1842	-0.157
ATATCA	0.197051	0.0239673	-0.0170398	0.0164938	-1247.26	-0.1013	-0.02663
ATATCC	0.637318	0.042564	-0.0383205	0.00657082	-1107.83	-0.05508	-0.013214
ATATCG	-0.213977	0.0444446	-0.0362325	-0.0382757	-1389.51	0.033	-0.006516
ATATCT	-0.195449	0.0369645	-0.0269246	0.00633812	-931.974	-0.02493	0.00931
ATATGA	0.300869	-0.00192889	-0.0275359	-0.136526	-1700.79	-0.264	-0.0685
ATATGC	1.37549	0.0536472	-0.0151715	-0.0269356	-1277.67	-0.0644	-0.0503
ATATGG	0.327691	-0.0261721	-0.187621	-0.253266	-1939.96	-0.1886	-0.1984
ATATGT	-0.0153118	0.0165826	-0.0239577	-0.0793905	-1497.05	-0.11017	-0.07245
ATATTA	0.383564	-0.0100694	-0.12085	-0.141229	-1914.6	-0.252	-0.1877
ATATTC	-0.40133	0.0373281	-0.0788341	-0.0333662	-949.47	-0.08466	-0.0951
ATATTG	0.202929	-0.0243811	-0.252562	-0.266793	-2370.14	-0.0882	-0.1418
ATATTT	0.516195	0.0353979	-0.0375667	-0.083375	-1062.63	-0.0897	-0.09985
ATCAAA	0.176475	0.0391961	0.112108	0.0140839	-884.537	-0.1637	-0.1136
ATCAAG	0.296641	0.023621	-0.0161071	-0.0773172	-629.462	-0.06805	-0.06223
ATCAAT	0.286362	0.0148354	0.0897069	0.0133505	-1083.27	-0.1594	-0.0901
ATCACA	-3.04785	0.128828	0.862106	0.345242	1050.5	0.01019	0.2927
ATCACC	-0.684112	0.0173088	0.336918	0.156077	331.951	-0.03024	0.1124
ATCACG	-2.28456	0.0365363	0.47517	0.142705	326.497	0.035	0.183
ATCACT	-4.09334	0.181569	1.09957	0.275285	-844.7	0.0637	0.4026
ATCAGA	-0.366421	0.0578873	0.187855	0.118683	-216.658	-0.0868	0.05984
ATCAGG	0.230558	0.00862232	-0.112261	-0.101524	-613.247	-0.02562	-0.005043
ATCAGT	-0.738935	0.0680152	0.294744	0.101079	-37.4059	0.03687	0.1654
ATCATA	-3.75081	0.0534729	0.80737	0.26736	-508.326	-0.09393	0.2124
ATCATT	-5.37389	0.111706	1.08869	0.276146	-1060.51	0.05386	0.3342
ATCCAC	-0.583213	0.0149009	-0.110555	-0.050643	-675.747	-0.1109	-0.0693
ATCCAG	1.52051	-0.029359	-0.207474	-0.202107	-968.934	-0.1055	-0.07965
ATCCAT	0.72786	-0.0262786	-0.207917	-0.137453	-1331.9	-0.1836	-0.1652
ATCCCA	-0.154696	-0.0688428	-0.241365	-0.206433	-1682.38	-0.2449	-0.1682
ATCCCG	0.804253	-0.0142843	-0.0990715	-0.122646	-751.088	-0.0696	-0.0483
ATCCCT	-0.327081	-0.0215129	-0.116078	-0.104012	-1189.72	-0.074	-0.02292
ATCCGA	-0.865935	0.0508191	0.103854	-0.0286541	321.655	-0.03717	0.07086
ATCCGC	0.561711	0.180168	0.377307	0.23643	1096.95	0.251	0.3264
ATCCGT	0.697766	0.150307	0.328109	0.181988	616.154	0.2024	0.2583
ATCCTG	-0.511881	0.0655386	0.0390234	-0.047246	-429.661	0.05994	0.1666
ATCGAA	-0.301507	0.0582452	0.0936465	0.0110645	-645.665	-0.0726	-0.08984
ATCGAG	0.0255096	0.0495356	-0.00130749	-0.0678501	-299.476	0.02449	-0.0407
ATCGAT	-0.440381	0.0481428	0.115748	0.0177135	-570.979	-0.04575	-0.10535
ATCGCA	0.665458	0.0709488	0.160463	0.147628	-223.424	0.0285	0.1007
ATCGCG	-0.0650431	0.0632613	0.0797706	0.0100279	10.6222	0.11896	0.0794
ATCGCT	-0.696444	0.114873	0.302403	0.175679	699.46	0.12103	0.1874
ATCGGA	0.0650957	0.0015515	0.0256262	-0.0543156	-338.078	-0.0726	-0.03937
ATCGGG	-0.145694	0.0649429	-0.0456247	-0.0667563	-515.065	0.02467	-0.0446
ATCGTA	0.794075	0.0604867	0.145827	0.096489	-665.728	-0.01697	0.04764
ATCGTG	0.435672	0.0154028	-0.0672479	-0.132521	-1062.76	0.03818	-0.006207
ATCGTT	-0.08394	0.102734	0.302338	0.153218	277.897	0.131	0.1653
ATCTAA	-0.203097	0.00488656	-0.0328197	-0.0416384	-1696.45	-0.2454	-0.157
ATCTAC	-2.04053	0.0703243	0.0212159	0.0887423	-647.986	-0.0578	-0.02548
ATCTAG	-0.0555535	0.0443996	-0.0687904	-0.0313148	-1467.11	-0.01575	-0.00631
ATCTAT	-0.0386177	-2.82075e-05	-0.0865121	-0.0279865	-1179.66	-0.1509	-0.1229
ATCTCA	-0.0296688	0.0168015	-0.0442162	0.0188637	-1001.51	-0.11597	-0.01271
ATCTCC	-1.75781	0.0602906	-0.0260911	0.0421686	-360.202	-0.01913	0.01283
ATCTCG	-0.607969	0.0397454	-0.041326	-0.0191755	-346.045	0.02837	0.01388
ATCTCT	0.187734	0.0538522	0.0108438	0.0839453	-452.602	0.01778	0.09796
ATCTGA	0.101355	0.0119505	-0.015903	-0.0934572	-899.176	-0.2028	-0.02347
ATCTGC	-0.457697	0.0701897	-0.0214143	-0.00548363	-675.084	-0.03934	0.0004256
ATCTGG	0.00796352	-0.0056354	-0.172843	-0.191161	-1146.27	-0.1495	-0.075
ATCTGT	-0.363728	0.0303277	-0.0495749	-0.0575924	-1166.45	-0.09625	-0.02391
ATCTTA	-0.746098	0.0268402	-0.0455699	-0.0282345	-1069.64	-0.12445	-0.0623
ATCTTC	0.194983	0.0415744	-0.0536222	0.0246468	-104.194	-0.03555	-0.02336
ATCTTG	0.552718	0.00990669	-0.190517	-0.141176	-1229.7	0.05176	-0.011795
ATCTTT	-0.00271157	0.0308897	-0.0897536	-0.00720596	-693.036	-0.02658	-0.02629
ATGAAA	0.820257	0.0343261	0.0132408	-0.0994949	-1617.57	-0.2642	-0.1444
ATGAAC	0.867614	0.10308	0.0886002	0.0504618	-562.401	-0.10626	-0.10095
ATGAAG	0.697163	0.0344074	-0.0935001	-0.138778	-1068.56	-0.10974	-0.1114
ATGAAT	1.16864	0.0226595	-0.0957479	-0.149117	-1575.48	-0.2622	-0.2382
ATGACA	-1.04053	0.0719389	0.17446	0.141599	-688.472	-0.1054	0.00972
ATGACG	0.286224	0.0231564	0.279419	0.0788174	-165.258	0.05118	0.12274
ATGACT	0.67071	0.133438	0.263705	0.115541	118.868	0.009026	0.144
ATGAGA	0.45317	0.0799005	0.0512633	0.0429735	-1227.42	-0.1664	-0.0897
ATGAGG	0.439214	0.00665499	-0.165291	-0.174337	-1126.19	-0.0986	-0.0928
ATGAGT	0.854287	0.0843333	0.0660973	0.0231915	-1217.48	-0.0743	-0.0517
ATGATA	0.39389	0.0465894	0.0420728	0.0215731	-1416.95	-0.2393	-0.1323
ATGATG	-0.0491083	-0.0083868	-0.174099	-0.205162	-1604.18	-0.1282	-0.1296
ATGATT	-0.125556	0.0655363	0.102875	0.0254135	-568.347	-0.10443	-0.03494
ATGCAA	0.215937	0.0940675	0.00714684	0.00218964	-762.702	-0.1083	-0.04782
ATGCAC	-1.80735	0.167668	0.0614781	0.111267	-254.005	-0.03952	-0.0005536
ATGCAG	-0.273399	0.0916332	-0.0842233	-0.0634212	-616.3	-0.0004883	-0.00747
ATGCAT	0.691404	0.104843	-0.0992117	-0.0475159	-893.445	-0.1078	-0.08636
ATGCCA	-0.187723	0.0854069	-0.0184875	0.0158577	-641.8	-0.154	-0.1113
ATGCCC	0.821554	0.146988	-0.00594139	-0.00811386	-1166.43	-0.05402	-0.02774
ATGCCG	0.573732	0.0974308	-0.00990009	-0.0530815	-701.582	0.00218	-0.02316
ATGCGA	0.559897	0.0789561	0.0793652	0.0262938	-342.987	-0.07214	-0.01099
ATGCGC	0.556276	0.112002	0.10242	0.0835733	-142.496	0.03995	0.0663
ATGCGG	0.540656	0.0356823	-0.0364914	-0.076376	-709.158	-0.010956	0.012
ATGCGT	0.519012	0.0941536	0.0976124	0.0617771	-537.294	0.04773	0.05847
ATGCTA	-0.910026	0.0785359	-0.0115604	0.0331631	-936.239	-0.09106	-0.05048
ATGCTC	-0.142153	0.128115	0.0448017	0.0800075	-281.238	0.00956	0.01309
ATGCTG	1.0262	0.0369376	-0.146604	-0.142436	-1242.74	-0.0694	-0.06854
ATGCTT	-0.0746792	0.115246	0.0268321	0.0366993	-516.467	0.02289	0.01395
ATGGAA	0.607837	-0.0652389	-0.18624	-0.28443	-1991.45	-0.2876	-0.2832
ATGGAG	0.692814	0.0455023	-0.067585	-0.182443	-1036.26	-0.0809	-0.1573
ATGGAT	1.3046	-0.0287317	-0.123061	-0.218233	-1380.77	-0.238	-0.276
ATGGCA	0.305616	0.0830363	0.0729475	0.0116816	-977.886	-0.0577	-0.05518
ATGGCG	0.551066	0.187092	0.21156	-0.0594263	593.8	0.2235	-0.002972
ATGGCT	1.02437	0.201948	0.256611	0.0565586	244.72	0.0774	0.00978
ATGGGA	0.623472	-0.0481926	-0.196698	-0.241351	-1707.08	-0.2489	-0.2072
ATGGGC	0.188311	0.115911	0.0268927	0.0121431	-423.639	-0.0628	-0.06415
ATGGGG	0.728334	0.0945775	-0.128929	-0.130764	-1527.55	-0.0758	-0.1887
ATGGGT	0.927407	0.0894584	0.0258842	-0.0129251	-1337.18	-0.08026	-0.10504
ATGGTA	0.769412	0.0608066	-0.0127592	-0.0241499	-1588.72	-0.1443	-0.11975
ATGGTC	0.35943	0.0951996	0.000718117	-0.0233707	-529.594	-0.07825	-0.1062
ATGGTG	-0.0340883	0.0385301	-0.145146	-0.203646	-1556.66	-0.07275	-0.1573
ATGGTT	0.93594	0.131449	0.160023	0.0421791	-576.449	-0.00903	0.001911
ATGTAA	0.126042	0.0343096	0.0338173	-0.0609388	-1625.75	-0.298	-0.0855
ATGTAG	0.306658	0.0713813	-0.057766	-0.0532875	-1578.38	-0.06192	-0.04773
ATGTAT	0.223562	0.0489616	-0.0671329	-0.0448742	-1544.02	-0.1416	-0.1231
ATGTCA	0.386333	0.0522641	0.0654726	0.0308533	-821.646	-0.122	-0.0004058
ATGTCC	2.22602	0.117492	-0.0297194	-0.0651464	-1190.24	-0.03522	-0.02138
ATGTCG	0.224353	0.130308	0.101007	-0.00181675	-916.941	0.0678	0.00925
ATGTCT	0.592527	0.139296	0.0851212	0.0367594	-786.556	0.0639	0.0563
ATGTGA	-0.0607361	0.0113979	0.0477281	-0.116262	-1725.71	-0.3047	0.05496
ATGTGG	0.157793	-0.0110635	-0.13816	-0.176768	-2047.65	-0.2605	-0.1046
ATGTGT	0.790589	0.00205729	-0.0372038	-0.0819216	-1425.9	-0.1776	-0.05582
ATGTTA	0.512776	0.0794133	-0.030498	-0.01859	-1390.39	-0.141	-0.0785
ATGTTC	0.0641523	0.135709	0.00405598	0.0318003	-739.543	0.008835	-0.00926
ATGTTG	0.44178	0.064206	-0.13812	-0.139675	-1427.89	-0.02509	-0.06683
ATGTTT	0.0274426	0.137949	0.00728178	0.00220776	-733.813	0.01162	-0.01712
ATTAAA	0.864397	0.0113798	-0.0699101	-0.132285	-1795.72	-0.2678	-0.2294
ATTAAC	0.393947	0.0589552	-0.0312333	-0.0142021	-1053.54	-0.1133	-0.10736
ATTAAG	-0.111534	0.00144707	-0.134823	-0.184917	-1602.03	-0.1515	-0.149
ATTAAT	-0.158676	-0.036873	-0.17451	-0.190329	-2176.79	-0.307	-0.258
ATTACA	0.102537	0.0726643	0.0563359	0.0827827	-457.399	-0.03613	0.04642
ATTACC	-2.01459	0.0244804	0.0204697	0.0391512	-365.132	-0.06366	-0.08093
ATTACG	0.153925	0.0316213	-0.00433922	-0.0341558	-625.975	0.06665	0.06793
ATTACT	-1.10478	0.0826798	0.107432	0.0376539	-348.337	-0.010506	0.1284
ATTAGA	-0.384928	0.0341757	-0.0742621	-0.0518789	-1633.9	-0.1932	-0.112
ATTAGC	0.00856049	0.0760426	-0.0387034	0.00565147	-1121	-0.05325	-0.05728
ATTAGG	0.068443	-0.0216201	-0.241759	-0.220581	-1841.21	-0.1176	-0.1225
ATTAGT	-0.459045	0.0505938	-0.0335889	-0.0599136	-1783	-0.11395	-0.06384
ATTATA	0.54223	0.0105366	-0.0382028	-0.0816402	-1443.02	-0.2302	-0.1427
ATTATC	0.24862	0.0229237	-0.063899	-0.0195208	-985.106	-0.1158	-0.0963
ATTATG	-0.113944	-0.0183428	-0.208133	-0.239872	-2199.4	-0.0694	-0.1172
ATTATT	-0.257488	0.0048151	-0.0483537	-0.0812244	-944.72	-0.1242	-0.04633
ATTCAA	0.593597	-0.00998341	-0.0978236	-0.108948	-1220.89	-0.2256	-0.1542
ATTCAC	0.0798485	0.0240808	-0.10893	-0.0341682	-605.294	-0.07385	-0.04773
ATTCAG	0.24608	0.0110761	-0.173247	-0.174842	-1213.91	-0.05524	-0.0473
ATTCAT	0.986229	-0.0793212	-0.257204	-0.202117	-1796.76	-0.1827	-0.1431
ATTCCA	0.554483	-0.110046	-0.383048	-0.411158	-1714.31	-0.4714	-0.357
ATTCCG	2.03193	-0.0457177	-0.244801	-0.290287	-1254.34	-0.10706	-0.1191
ATTCCT	0.171607	-0.0955798	-0.349872	-0.354753	-1811.23	-0.3457	-0.25
ATTCGA	0.464349	0.0123815	-0.0104346	-0.103565	-669.242	-0.162	-0.06097
ATTCGC	-1.14598	0.0680605	-0.021934	0.000914574	-154.472	0.01097	0.00444
ATTCGG	1.48755	0.0256799	-0.128874	-0.150443	-948.742	0.004154	-0.01047
ATTCGT	0.26185	0.0416209	-0.0284858	-0.0204983	-926.389	0.03232	0.02187
ATTCTA	-0.0106186	-0.00321098	-0.137535	-0.0845566	-1388.2	-0.212	-0.1373
ATTCTC	-2.16127	0.0329863	-0.132124	-0.0284052	-337.82	-0.01714	-0.03406
ATTCTG	-0.0137333	-0.0294526	-0.244966	-0.204526	-1579.26	-0.05597	-0.0597
ATTCTT	1.1273	0.0274019	-0.126066	-0.0628633	-961.182	-0.1052	-0.0834
ATTGAA	0.476081	0.0189969	-0.058578	-0.0819016	-1165.63	-0.1918	-0.158
ATTGAG	0.300202	0.00783104	-0.141976	-0.166568	-1086.61	-0.05856	-0.0869
ATTGAT	0.282958	-0.00910765	-0.0869579	-0.0735817	-1124.93	-0.1488	-0.1575
ATTGCA	-0.431441	0.083113	-0.0477982	0.0258474	-541.869	-0.01855	0.02829
ATTGCC	-0.569514	0.0792682	-0.0205688	0.0316553	-144.548	0.01252	-0.001608
ATTGCG	1.38607	0.0363181	-0.0729899	-0.0882025	-553.647	0.0792	0.04367
ATTGCT	-0.193412	0.0804189	0.0229125	0.0439005	-46.2926	0.01124	0.04495
ATTGGA	-0.325487	-0.0623435	-0.177092	-0.219958	-1227.42	-0.2798	-0.2083
ATTGGC	-0.718002	0.0470512	-0.0591469	-0.0619183	-421.768	-0.105	-0.065
ATTGGG	0.00339245	0.0150247	-0.201376	-0.192804	-1323.99	-0.0649	-0.1287
ATTGGT	0.18112	0.038918	-0.0474486	-0.0566807	-1217.29	-0.06046	-0.05002
ATTGTA	-0.728932	0.0171014	-0.0852733	-0.0523672	-1150.8	-0.1268	-0.08246
ATTGTG	0.353785	-0.0383343	-0.238869	-0.258089	-1619.15	0.004295	-0.06696
ATTGTT	-0.168378	0.0595462	0.0584087	0.0177431	35.5062	0.08624	0.0687
ATTTAA	0.370224	-0.0386517	-0.111036	-0.159565	-1791.45	-0.3857	-0.271
ATTTAG	0.324892	0.00564825	-0.180116	-0.179475	-1761.34	-0.132	-0.1181
ATTTAT	0.77172	-0.064017	-0.192073	-0.186618	-1827.45	-0.2788	-0.2532
ATTTCA	-0.275429	-0.00599424	-0.165782	-0.104555	-1248.55	-0.172	-0.1156
ATTTCC	0.360932	0.021163	-0.105763	-0.0731964	-480.341	-0.04794	0.03976
ATTTCG	0.589089	0.0128275	-0.143281	-0.137534	-1006.64	0.007626	-0.03583
ATTTCT	-0.14356	0.00923023	-0.155855	-0.0698738	-598.478	-0.0767	-0.06476
ATTTGA	1.10735	-0.0290242	-0.112331	-0.189297	-1209.84	-0.3206	-0.145
ATTTGC	-0.100419	0.048294	-0.116837	-0.0704365	-801.135	-0.079	-0.06384
ATTTGG	-0.384921	-0.0105365	-0.235196	-0.236984	-1555.02	-0.1547	-0.1487
ATTTGT	0.140211	0.00266057	-0.132439	-0.114137	-1138.04	-0.0802	-0.0643
ATTTTG	-2.69647	0.00941024	-0.234475	-0.200854	-1528.59	1.44e-05	-0.08887
CAAAAA	-0.0132597	-0.0132298	-0.147377	-0.26862	-2118.88	-0.2166	-0.271
CAAAAC	-0.43846	0.0194533	-0.130291	-0.190102	-1464.52	-0.1595	-0.1919
CAAAAG	-0.186292	-0.0676656	-0.30037	-0.46696	-1907.53	-0.1942	-0.26
CAAAAT	0.872531	-0.0424999	-0.233475	-0.330306	-2199.37	-0.277	-0.3335
CAAACA	0.109766	0.0317063	-0.0170827	-0.105964	55.6251	-0.0726	-0.01826
CAAACG	0.408781	-0.0612931	-0.275785	-0.376183	-1160.18	-0.10895	-0.1272
CAAACT	-0.283447	0.0145076	-0.0265484	-0.176318	-289.526	-0.05145	0.047
CAAAGA	0.0477919	-0.0137249	-0.153254	-0.225789	-1205.05	-0.1478	-0.1694
CAAAGG	0.0647986	-0.113465	-0.362376	-0.522061	-1428.56	-0.1675	-0.2788
CAAAGT	-0.379022	0.00849801	-0.0861735	-0.235765	-1284.86	-0.07434	-0.1343
CAAATA	0.0565587	-0.0341476	-0.199603	-0.277725	-1845.39	-0.1938	-0.1799
CAAATG	0.698089	-0.10599	-0.398813	-0.54629	-2525.31	-0.2372	-0.2866
CAAATT	0.000444848	0.0134804	-0.0587292	-0.142093	-1686.03	-0.1388	-0.1431
CAACAA	0.777057	-0.0502745	-0.188426	-0.252243	-971.714	-0.10913	-0.1346
CAACAG	-0.436907	-0.0868637	-0.386123	-0.441603	-1274.61	-0.1152	-0.1425
CAACCA	1.36025	-0.0800478	-0.23438	-0.273353	-976.709	-0.10333	-0.1034
CAACCG	0.439633	-0.0808652	-0.316023	-0.375501	-1030.01	-0.09845	-0.11786
CAACGA	1.15425	-0.048816	-0.198017	-0.268577	-479.532	-0.03897	-0.09955
CAACGG	-0.247076	-0.0857544	-0.375053	-0.441035	-914.901	-0.1404	-0.1997
CAACGT	-0.400305	-0.0107963	-0.108599	-0.177147	-627.097	0.003168	-0.05603
CAACTA	0.106347	-0.0516503	-0.227423	-0.252585	-1601.68	-0.1581	-0.1698
CAACTG	-0.959185	-0.128081	-0.438851	-0.525232	-1884.28	-0.2556	-0.2627
CAAGAA	0.141251	-0.0223954	-0.154516	-0.222113	-1192.46	-0.2079	-0.2118
CAAGAG	1.37885	-0.0917887	-0.348757	-0.448096	-1612.43	-0.194	-0.2311
CAAGAT	-0.220639	-0.027525	-0.156773	-0.218771	-1236.65	-0.1914	-0.2155
CAAGCA	-0.314607	-0.0399995	-0.152661	-0.153193	-1113.56	-0.1307	-0.07355
CAAGCG	-0.411064	-0.0909644	-0.307981	-0.377241	-1510.97	-0.09674	-0.1134
CAAGCT	-0.606632	0.0127622	-0.0554948	-0.113028	-400.876	-0.05005	-0.0003407
CAAGGA	0.377222	-0.0672315	-0.221258	-0.270453	-1232.23	-0.1887	-0.2151
CAAGGG	0.0761133	-0.0277993	-0.334218	-0.384903	-1910.37	-0.1965	-0.311
CAAGGT	0.642761	0.00998172	-0.104353	-0.159391	-1216.53	-0.0937	-0.158
CAAGTA	0.271342	-0.0398905	-0.179511	-0.214498	-1915.04	-0.211	-0.1887
CAAGTC	0.257816	-0.00566659	-0.13328	-0.169161	-686.54	-0.1355	-0.1324
CAAGTG	-0.0673963	-0.129957	-0.433513	-0.53894	-2323.93	-0.2275	-0.2778
CAAGTT	-0.845723	0.0496578	0.0550537	-0.0597696	-876.634	-0.0684	-0.05295
CAATAA	0.213881	-0.1103	-0.267238	-0.411276	-2443.34	-0.2366	-0.2196
CAATAC	0.104056	-0.092545	-0.282365	-0.365043	-1864.18	-0.2192	-0.2174
CAATAG	-0.367159	-0.134107	-0.411386	-0.60053	-2410.98	-0.212	-0.1908
CAATAT	0.961082	-0.10244	-0.293001	-0.365525	-2491.62	-0.2583	-0.2722
CAATCA	0.225611	-0.0606096	-0.0927792	-0.349959	-1184.57	-0.1497	0.03029
CAATCG	-0.214669	-0.0821478	-0.235902	-0.444711	-1220.28	-0.1114	-0.0784
CAATGA	1.20624	-0.114187	-0.287408	-0.457479	-1621.24	-0.2003	-0.132
CAATGG	0.128895	-0.14185	-0.447211	-0.604032	-2537.8	-0.2113	-0.1986
CAATGT	-0.340508	-0.0573962	-0.211865	-0.283978	-1720.83	-0.1208	-0.1423
CAATTA	0.302332	-0.0878991	-0.236383	-0.342045	-2411.55	-0.2551	-0.2554
CAATTC	0.473989	-0.0411999	-0.219585	-0.234249	-1519.23	-0.1307	-0.1743
CAATTG	0.117638	-0.135551	-0.424439	-0.548215	-3004	-0.2161	-0.262
CAATTT	0.489703	-0.0560529	-0.194204	-0.256209	-2331.43	-0.1611	-0.2097
CACAAA	-0.269207	-0.0987564	-0.287699	-0.40273	-3393.05	-0.276	-0.08246
CACAAG	1.04252	-0.0941046	-0.361623	-0.509621	-2593.65	-0.2893	-0.11414
CACAAT	0.0264047	-0.0601181	-0.273283	-0.358526	-2935.02	-0.2385	-0.1022
CACACA	-2.33551	-0.0135979	-0.10944	-0.17583	-813.044	-0.00317	0.1421
CACACT	-0.616862	-0.00907436	-0.0766835	-0.260243	-844.208	0.05106	0.255
CACAGA	-0.169989	-0.053545	-0.226966	-0.253141	-1448.04	-0.2095	-0.02585
CACAGT	-0.466752	-0.00356292	-0.154068	-0.249453	-1159.43	-0.1462	-0.003212
CACATA	-0.282819	-0.0236975	-0.120975	-0.190552	-1401.69	-0.09717	0.06506
CACATG	0.230655	-0.148011	-0.412671	-0.547563	-2792.58	-0.3704	-0.1554
CACCAA	-2.82804	-0.042068	-0.169827	-0.318431	-1382.87	-0.1971	-0.0762
CACCAT	-0.642766	-0.0517574	-0.294603	-0.277884	-1537.15	-0.1641	-0.2107
CACCCA	0.0928185	-0.0665058	-0.286773	-0.303652	-1848.84	-0.1785	-0.1782
CACCCG	-0.788236	-0.0761748	-0.319902	-0.378922	-1304.35	-0.1272	-0.168
CACCCT	-2.19619	-0.0104025	-0.19647	-0.218359	-1139.47	-0.0971	-0.0976
CACCGC	-1.09363	-0.0255267	-0.207789	-0.261024	-449.473	-0.058	-0.10297
CACCGT	0.130851	-0.0138148	-0.154296	-0.231769	-1011.74	-0.12177	-0.1537
CACCTA	1.01427	-0.0501114	-0.209175	-0.256601	-1568.59	-0.1891	-0.1991
CACCTT	-0.0855013	-0.0274219	-0.182799	-0.188392	-1460.06	-0.1148	-0.1956
CACGAA	-0.212854	-0.0287661	-0.115662	-0.233516	-1958.24	-0.1893	-0.0927
CACGAG	0.226075	-0.0963335	-0.272256	-0.437179	-1581.03	-0.1971	-0.1259
CACGCA	-1.16928	-0.0303848	-0.108297	-0.161846	-852.986	-0.064	0.02563
CACGCG	-1.30326	-0.115472	-0.270338	-0.407802	-972.352	-0.1305	-0.05847
CACGGA	1.3337	-0.038622	-0.133021	-0.229798	-1052.05	-0.1501	-0.08954
CACGGC	0.0595865	0.017427	-0.0940208	-0.163925	-40.3202	-0.05618	-0.02635
CACGGG	-0.734421	-0.0317946	-0.254785	-0.345263	-1454.05	-0.1761	-0.1749
CACGGT	1.87439	0.0104012	-0.076777	-0.175757	-945.742	-0.079	-0.0696
CACGTA	1.06036	-0.0365319	-0.111042	-0.178608	-1357.41	-0.1106	-0.006977
CACGTG	-0.465742	-0.123666	-0.244486	-0.620544	-3013.78	-0.4622	-0.0889
CACTAA	0.308779	-0.148386	-0.373144	-0.467189	-3163.49	-0.4375	-0.3113
CACTAG	-0.56254	-0.196506	-0.52542	-0.648118	-3398.86	-0.2659	-0.2299
CACTAT	-0.154506	-0.109239	-0.366689	-0.391432	-2821.37	-0.268	-0.2468
CACTCA	0.414932	-0.147529	-0.422257	-0.451862	-2234.19	-0.2566	-0.146
CACTCG	-0.669949	-0.142335	-0.427422	-0.527631	-1985.06	-0.1846	-0.1713
CACTGA	0.387022	-0.120019	-0.369452	-0.454838	-2015.67	-0.3066	-0.2257
CACTGT	-2.15601	-0.0852379	-0.315281	-0.382609	-1869.84	-0.171	-0.1575
CACTTA	-0.349586	-0.092834	-0.323504	-0.343922	-2430.21	-0.2446	-0.194
CACTTC	-1.08297	-0.074698	-0.322857	-0.328487	-1048.51	-0.1968	-0.1057
CACTTG	1.14217	-0.167073	-0.511639	-0.595644	-2818.59	-0.252	-0.2362
CACTTT	0.415163	-0.0540756	-0.271109	-0.281657	-1686.04	-0.1829	-0.166
CAGAAA	0.257488	-0.0482581	-0.201808	-0.285176	-1290.46	-0.2054	-0.175
CAGAAG	0.584418	-0.111111	-0.395672	-0.49102	-1190.14	-0.2101	-0.1825
CAGAAT	0.617481	-0.0654625	-0.286737	-0.361838	-1702.25	-0.2827	-0.291
CAGACA	-0.59242	-0.0458493	-0.12964	-0.152662	-757.4	-0.1316	-0.05365
CAGACG	1.14096	-0.0717269	-0.266392	-0.340276	-523.703	-0.1494	-0.10376
CAGACT	-0.343057	0.00214829	-0.0400085	-0.164389	-39.8586	-0.07764	0.04596
CAGAGA	0.109418	-0.0176572	-0.191037	-0.216024	-1208.46	-0.1912	-0.1543
CAGAGC	-0.114912	-0.00284393	-0.200689	-0.193768	-451.363	-0.09235	-0.08716
CAGAGG	1.20468	-0.0714535	-0.392381	-0.450515	-1461.66	-0.2006	-0.2384
CAGAGT	-0.0902348	0.00884172	-0.164165	-0.211825	-1253.09	-0.1455	-0.1473
CAGATA	-0.11014	-0.0553182	-0.203724	-0.225883	-1208.95	-0.2256	-0.1542
CAGATG	0.207265	-0.13315	-0.430501	-0.527283	-1797.37	-0.4143	-0.298
CAGATT	-0.719369	-0.0853125	-0.13502	-0.214614	-947.914	-0.1534	-0.1035
CAGCAA	-0.489488	-0.0599949	-0.243307	-0.275682	-1133.74	-0.1423	-0.1376
CAGCAG	0.0960592	-0.0930817	-0.399049	-0.459838	-1039.84	-0.1542	-0.1534
CAGCAT	0.758599	-0.0543712	-0.307724	-0.309968	-1529.95	-0.2197	-0.2186
CAGCCA	0.241572	-0.0661357	-0.287561	-0.303179	-1019.12	-0.10986	-0.0888
CAGCCC	-0.587789	-0.0108644	-0.210607	-0.259482	-340.578	-0.05173	-0.0459
CAGCCG	1.23423	-0.0726029	-0.320204	-0.384151	-954.099	-0.065	-0.08
CAGCCT	-2.01348	-0.0130217	-0.166659	-0.214856	-580.397	-0.05368	-0.03568
CAGCGA	-0.575301	-0.0548692	-0.221533	-0.305491	-858.207	-0.0757	-0.096
CAGCGC	-3.64598	-0.049359	-0.235771	-0.269949	-329.397	-0.0342	-0.06152
CAGCGG	0.840417	-0.0968314	-0.371865	-0.450417	-1271.73	-0.1346	-0.1726
CAGCGT	-0.209127	-0.0154651	-0.154427	-0.230834	-754.356	-0.06714	-0.0957
CAGCTA	-1.64681	-0.0564395	-0.268329	-0.269708	-1362.56	-0.1892	-0.1616
CAGCTC	0.846232	-0.00548518	-0.199542	-0.175102	-456.691	-0.0697	-0.0666
CAGCTG	0.394139	-0.0606625	-0.400657	-0.464854	-2167.84	-0.3289	-0.2856
CAGCTT	-0.578828	-0.00221921	-0.176622	-0.194819	-981.492	-0.09283	-0.11304
CAGGAA	0.132678	-0.141092	-0.343239	-0.403675	-1784.71	-0.303	-0.2798
CAGGAG	0.748644	-0.10524	-0.382909	-0.456408	-1517.69	-0.2109	-0.2422
CAGGAT	0.666673	-0.108557	-0.287263	-0.344913	-1650.5	-0.2452	-0.265
CAGGCA	0.650309	-0.052372	-0.235641	-0.230548	-1049.35	-0.1649	-0.11255
CAGGCC	0.923814	0.0246677	-0.227518	-0.256731	-896.136	-0.1115	-0.135
CAGGCG	-0.113737	-0.092832	-0.333569	-0.401473	-1174.67	-0.1055	-0.11145
CAGGCT	-0.179001	-0.0193746	-0.148762	-0.190874	-696.704	-0.0997	-0.05438
CAGGGA	0.0622457	-0.0735092	-0.2943	-0.319605	-1723.6	-0.2296	-0.2285
CAGGGC	0.492208	-0.00561605	-0.230861	-0.232192	-756.02	-0.11676	-0.1277
CAGGGG	0.352189	0.000280799	-0.339784	-0.331481	-1958.86	-0.1583	-0.288
CAGGGT	0.710699	0.00819529	-0.16386	-0.189992	-1645.8	-0.1589	-0.1908
CAGGTA	0.543732	-0.119341	-0.276342	-0.273624	-2184.22	-0.1447	-0.2808
CAGGTC	-0.851274	-0.040277	-0.242126	-0.232576	-709.292	-0.137	-0.1841
CAGGTG	0.0533845	-0.120233	-0.435331	-0.50662	-1887.01	-0.2091	-0.309
CAGGTT	-0.0734179	0.00224713	-0.0673771	-0.125644	-805.367	-0.07416	-0.08954
CAGTAA	0.153259	-0.115188	-0.310661	-0.387585	-2419.08	-0.3428	-0.2382
CAGTAG	-0.266139	-0.14158	-0.470945	-0.553991	-2612.95	-0.2727	-0.2566
CAGTAT	0.254619	-0.0945127	-0.330594	-0.356523	-2260.78	-0.2947	-0.2778
CAGTCA	1.0447	-0.174648	-0.376184	-0.468147	-1712.53	-0.2786	-0.1276
CAGTCC	-0.461424	-0.0966929	-0.34427	-0.412301	-1213.21	-0.1632	-0.1431
CAGTCG	0.39283	-0.12781	-0.382762	-0.476625	-1610.23	-0.1598	-0.1484
CAGTCT	-0.475646	-0.0805712	-0.282644	-0.312926	-1199.83	-0.1649	-0.11456
CAGTGA	0.313707	-0.130064	-0.377897	-0.448471	-2227.94	-0.2435	-0.207
CAGTGC	0.228941	-0.0675012	-0.32846	-0.361537	-1586.41	-0.1655	-0.1661
CAGTGG	-0.0842335	-0.124861	-0.486632	-0.545608	-2565.95	-0.2927	-0.3372
CAGTGT	-0.346551	-0.0574416	-0.279999	-0.328412	-1822.47	-0.1755	-0.1903
CAGTTA	0.626361	-0.0913973	-0.322499	-0.330024	-2084.56	-0.252	-0.2247
CAGTTC	-1.30758	-0.0576754	-0.285284	-0.296302	-1180.32	-0.152	-0.1543
CAGTTG	0.225919	-0.149187	-0.496242	-0.596496	-2406.95	-0.2944	-0.2979
CAGTTT	0.209297	-0.0466984	-0.256068	-0.294024	-1473.55	-0.1898	-0.2052
CATAAA	0.0829733	-0.0745015	-0.250901	-0.376452	-2453.84	-0.3433	-0.267
CATAAC	-0.500717	-0.0294911	-0.223339	-0.234078	-1951.75	-0.1694	-0.1731
CATAAG	0.923408	-0.118568	-0.393696	-0.50102	-2498.06	-0.257	-0.2394
CATAAT	0.647129	-0.0607353	-0.288912	-0.320299	-2532.79	-0.2544	-0.2544
CATACG	-0.448923	-0.0900519	-0.296536	-0.391124	-2153.76	-0.1603	-0.1236
CATACT	-0.306119	-0.0398077	-0.133004	-0.234392	-1043.04	-0.07043	0.06137
CATAGA	0.583424	-0.0648617	-0.253281	-0.265962	-1717.7	-0.1947	-0.178
CATAGG	0.921948	-0.16336	-0.462229	-0.509242	-2693.81	-0.2255	-0.2576
CATAGT	-0.785765	-0.0239204	-0.20732	-0.279063	-1924.57	-0.1517	-0.1454
CATATA	0.36077	-0.0582856	-0.201303	-0.270065	-1954.74	-0.2257	-0.1556
CATATC	0.0518216	-0.0245846	-0.187372	-0.170602	-1235.11	-0.1545	-0.135
CATATG	-0.774575	-0.12097	-0.387088	-0.487138	-2756.36	-0.3396	-0.3005
CATATT	-0.380234	-0.021828	-0.122159	-0.185514	-1488.21	-0.0876	-0.0459
CATCAG	-0.427905	-0.148681	-0.441092	-0.515292	-1898.03	-0.2556	-0.2372
CATCAT	0.701713	-0.13387	-0.359701	-0.34684	-1992.13	-0.3083	-0.2837
CATCCA	0.228843	-0.152071	-0.393797	-0.396533	-1825.59	-0.319	-0.2578
CATCCG	-0.707197	-0.132393	-0.368169	-0.440341	-1587.94	-0.1874	-0.16
CATCCT	1.78948	-0.119833	-0.32495	-0.313336	-1330.92	-0.1733	-0.1313
CATCGA	0.347378	-0.119225	-0.228926	-0.378261	-1045.4	-0.2242	-0.272
CATCGC	-0.254632	-0.0805155	-0.283128	-0.33747	-738.938	-0.1304	-0.1515
CATCGG	0.169278	-0.126114	-0.379145	-0.49635	-1663.27	-0.2283	-0.2651
CATCTA	0.273014	-0.125545	-0.343499	-0.33162	-2149.99	-0.275	-0.2388
CATCTG	0.650862	-0.122766	-0.419729	-0.478	-2686.09	-0.3499	-0.3728
CATGAA	-1.42952	-0.0715185	-0.211821	-0.273891	-1643.23	-0.2455	-0.2402
CATGAG	-1.94654	-0.126164	-0.362319	-0.461599	-1811.06	-0.2478	-0.2495
CATGAT	-0.890276	-0.0632681	-0.208832	-0.244717	-1711.84	-0.2014	-0.216
CATGCA	-2.29099	-0.0219948	-0.24446	-0.213932	-1537.39	-0.2131	-0.1567
CATGCG	-1.044	-0.113279	-0.333636	-0.417066	-1738.93	-0.1597	-0.1425
CATGCT	-1.08583	-0.0373346	-0.179664	-0.219872	-901.964	-0.1088	-0.06082
CATGGA	-2.03534	-0.113244	-0.280394	-0.371852	-1501.82	-0.314	-0.3286
CATGGC	-3.54382	-0.0083654	-0.193717	-0.25617	-718.481	-0.1846	-0.2073
CATGGG	-1.32587	-0.0610473	-0.335479	-0.404482	-2002.5	-0.2358	-0.3013
CATGGT	-1.24583	-0.033763	-0.177583	-0.248714	-1870.41	-0.1782	-0.2128
CATGTA	-1.70292	-0.0677855	-0.236541	-0.23627	-1752.54	-0.2443	-0.1926
CATGTC	-2.22515	-0.0385161	-0.205474	-0.211907	-903.632	-0.138	-0.1375
CATGTG	-2.24088	-0.181668	-0.462976	-0.555615	-3027.09	-0.4197	-0.2607
CATGTT	-0.56293	-0.0202408	-0.105649	-0.151733	-1008.48	-0.0788	-0.07434
CATTAA	-0.218428	-0.173322	-0.418134	-0.473121	-3132.85	-0.4119	-0.3662
CATTAG	0.0414511	-0.189099	-0.557012	-0.652417	-3298.42	-0.3176	-0.3103
CATTAT	0.43837	-0.150212	-0.407005	-0.423013	-2665.13	-0.2854	-0.3174
CATTCA	-0.0930523	-0.252418	-0.491582	-0.523155	-2330.46	-0.264	-0.2231
CATTCG	-0.708366	-0.149723	-0.451806	-0.5235	-2488.91	-0.1971	-0.2004
CATTCT	-1.09794	-0.118467	-0.361876	-0.337668	-1832.07	-0.1584	-0.1505
CATTGA	0.453043	-0.166005	-0.390426	-0.465072	-1683.08	-0.2612	-0.2917
CATTGG	1.13332	-0.157609	-0.488316	-0.64006	-2559.64	-0.2625	-0.2502
CATTGT	-0.38544	-0.0940203	-0.324668	-0.390006	-1353.54	-0.1647	-0.2319
CATTTA	0.209348	-0.13709	-0.387263	-0.40475	-2757.4	-0.2893	-0.2673
CATTTC	-0.0514263	-0.0925118	-0.364441	-0.325612	-1604.23	-0.1425	-0.1711
CATTTG	0.181741	-0.175552	-0.529644	-0.610901	-3223.26	-0.2218	-0.254
CCAAAA	0.763037	0.016085	-0.101199	-0.189143	-2000.62	-0.1539	-0.2213
CCAAAG	0.0844415	-0.0842717	-0.298646	-0.493647	-1262.99	-0.12054	-0.1974
CCAAAT	0.69189	0.0456229	-0.0405478	-0.1687	-1810.42	-0.169	-0.2085
CCAACA	0.209021	0.00727809	-0.0316305	-0.0801201	-436.965	-0.02126	0.04593
CCAACC	-1.59151	0.0115283	-0.1041	-0.16011	-260.53	-0.04236	-0.01061
CCAACG	-1.17505	-0.0619607	-0.250063	-0.338483	-753.63	-0.04953	-0.0888
CCAACT	-1.86778	0.0408397	0.0868816	-0.103897	-189.749	0.03528	0.164
CCAAGA	-0.120533	-0.00564932	-0.138101	-0.191895	-1244.81	-0.1486	-0.1509
CCAAGG	0.886055	-0.0969893	-0.39505	-0.494456	-1775.92	-0.1478	-0.2333
CCAAGT	0.127723	0.0154979	-0.0788903	-0.161151	-1320.33	-0.0965	-0.07904
CCAATC	-1.57795	-0.00885817	-0.116123	-0.167879	-904.454	-0.12384	-0.0925
CCAATG	-0.652736	-0.135921	-0.411312	-0.566439	-2160.43	-0.1964	-0.2515
CCAATT	-0.365745	0.110143	0.233769	0.0277147	-1021.14	-0.07117	-0.02539
CCACAA	-1.52534	-0.00118946	-0.125204	-0.183845	-1031.4	-0.03525	-0.0668
CCACAG	-0.585832	-0.0635917	-0.335423	-0.418512	-1137.05	-0.0528	-0.09174
CCACAT	0.100895	0.0544286	-0.0787873	-0.171583	-1024.69	-0.09064	-0.10767
CCACCG	0	-0.0456734	-0.244779	-0.279852	-789.316	-0.05447	-0.1404
CCACCT	0.00243989	0.0153353	-0.055881	-0.0741787	105.047	-0.002804	-0.03146
CCACGA	-0.61448	0.000524068	-0.10819	-0.196221	-657.538	-0.00945	-0.05927
CCACTA	0.0280801	-0.0225738	-0.18644	-0.19411	-1658.62	-0.1263	-0.1287
CCACTC	-0.629627	0.0318705	-0.126088	-0.114986	-752.757	-0.01805	-0.03114
CCACTG	-0.443964	-0.111091	-0.424403	-0.511708	-1928.34	-0.2023	-0.2382
CCACTT	-2.37725	0.164321	0.20842	0.0948229	-673.658	-0.014175	-0.03027
CCAGAA	0.403385	0.0547145	-0.0100727	-0.102005	-890.084	-0.08624	-0.1028
CCAGCA	0.0891003	-0.0119524	-0.114392	-0.107133	-810.697	-0.03702	0.003277
CCAGCG	0.124544	-0.0420128	-0.214671	-0.319741	-781.093	-0.01625	-0.0467
CCAGGA	2.09543	-0.0460182	-0.195819	-0.239662	-1036.16	-0.1493	-0.1525
CCAGGG	1.02565	-0.0139162	-0.314453	-0.355669	-1626.4	-0.1357	-0.2307
CCAGGT	0.279007	0.0144869	-0.064673	-0.117731	-1036.94	-0.0494	-0.0936
CCAGTA	-1.79951	-0.0165193	-0.140914	-0.148251	-1423.23	-0.1302	-0.098
CCAGTG	-0.462201	-0.115408	-0.41444	-0.529891	-1840.33	-0.1583	-0.2017
CCAGTT	-1.01843	0.193208	0.339845	0.131862	-257.069	0.005814	0.04297
CCATAC	0.280809	-0.0619828	-0.269027	-0.298484	-1757.44	-0.1603	-0.1619
CCATAG	0.577733	-0.115084	-0.408056	-0.53358	-2434.29	-0.1587	-0.1864
CCATAT	0.316605	-0.0225147	-0.161719	-0.220723	-2133.19	-0.1389	-0.1577
CCATCA	0.754532	-0.0893558	-0.244748	-0.255948	-1383.61	-0.2036	-0.1366
CCATCG	0.183222	-0.0989016	-0.307928	-0.391224	-1638.42	-0.10876	-0.1454
CCATCT	-0.666287	-0.0492849	-0.191422	-0.190536	-859.231	-0.06152	-0.01909
CCATGA	0.485374	-0.0798723	-0.257473	-0.350855	-1672.54	-0.2054	-0.1907
CCATGC	-1.00147	-0.0480085	-0.278545	-0.321486	-1306.37	-0.1428	-0.1478
CCATGT	1.21791	-0.0540974	-0.223403	-0.257561	-1698.95	-0.1059	-0.1302
CCATTA	0.180635	-0.0769329	-0.262839	-0.279523	-2461.81	-0.1991	-0.2231
CCATTC	0.290912	-0.0402901	-0.235966	-0.221562	-1356.35	-0.1008	-0.1311
CCATTG	0.852529	-0.142704	-0.44664	-0.576596	-2080.52	-0.1658	-0.253
CCATTT	-0.343474	0.0508141	-0.00705624	-0.0782309	-1512.15	-0.0666	-0.1161
CCCAAG	-0.662148	-0.0679819	-0.292583	-0.416594	-2081.52	-0.1786	-0.2286
CCCAGA	-0.205545	-0.011616	-0.170506	-0.169327	-1152.77	-0.185	-0.1616
CCCAGG	0.82936	-0.0983803	-0.363721	-0.438333	-1799.64	-0.1681	-0.2312
CCCAGT	1.28774	0.0253496	-0.100413	-0.163768	-1509.14	-0.1378	-0.121
CCCATG	1.09022	-0.107523	-0.381151	-0.508165	-2559.33	-0.249	-0.267
CCCATT	-1.66963	0.0954295	0.166064	0.0102787	-1019.32	-0.05972	-0.005146
CCCCAT	-0.0275327	-0.0280681	-0.24315	-0.23837	-2010.9	-0.0893	-0.2097
CCCCCG	-0.0202093	-0.0357567	-0.226337	-0.324244	-2349.87	-0.03604	-0.1833
CCCCTC	0.0166649	0.0109061	-0.186839	-0.205121	-1541.17	-0.05695	-0.1525
CCCCTG	0.471518	-0.0850054	-0.384985	-0.446328	-2401.74	-0.2161	-0.2957
CCCGCG	0.354021	-0.038838	-0.182712	-0.350011	-822.16	-0.03793	-0.08215
CCCGCT	0.267805	0.0449824	0.0417266	-0.104786	-526.534	-0.0369	0.021
CCCGGG	0.0824502	0.000319099	-0.20105	-0.338393	-1679.48	-0.087	-0.1814
CCCGGT	-0.524176	0.0270556	-0.0504088	-0.176133	-1131.91	-0.06305	-0.09283
CCCGTG	-0.3177	-0.0883802	-0.272029	-0.42907	-2020.46	-0.185	-0.1873
CCCGTT	-1.3675	0.0537484	0.124406	-0.0519505	-785.544	-0.03915	-0.003622
CCCTCA	1.15323	-0.0621383	-0.284641	-0.313075	-2077.36	-0.2177	-0.1973
CCCTCT	-0.686772	-0.037089	-0.212381	-0.240783	-1350.39	-0.1405	-0.0795
CCCTGA	-0.0158108	-0.0595866	-0.258148	-0.385894	-2099.19	-0.2874	-0.2327
CCCTGC	-1.23505	-0.0274573	-0.255163	-0.340662	-1295.62	-0.1858	-0.1873
CCCTGT	-0.372481	-0.0506184	-0.232339	-0.302197	-1673.99	-0.1871	-0.1908
CCCTTA	-0.195382	-0.0527753	-0.238335	-0.287226	-2017.2	-0.273	-0.2284
CCCTTG	-0.411963	-0.132186	-0.419321	-0.536041	-2766.86	-0.2413	-0.2756
CCGAAA	0.390731	-0.00251792	-0.0520926	-0.185047	-1677.63	-0.111	-0.09753
CCGAAT	1.1375	-0.0148598	-0.0986834	-0.22817	-1521.14	-0.1393	-0.1779
CCGAGA	-0.30103	0.0251821	-0.0388165	-0.121282	-784.886	-0.08276	-0.10144
CCGAGC	-2.14833	0.0471688	-0.0386457	-0.100428	-340.171	-0.004223	-0.03845
CCGAGG	0.643884	-0.0348336	-0.262314	-0.373887	-1213.62	-0.09436	-0.1705
CCGAGT	0.0902158	0.0458648	-0.00223494	-0.119255	-879.097	-0.0642	-0.08777
CCGATG	-0.0806845	-0.0992444	-0.300617	-0.44381	-1628.59	-0.1709	-0.2026
CCGCAG	-1.26781	-0.0383461	-0.248676	-0.310239	-1019.05	-0.014694	-0.0811
CCGCAT	0.739934	-0.00377232	-0.15601	-0.220167	-1570.03	-0.09357	-0.1414
CCGCCT	-1.65173	0.0672801	0.0755725	-0.110693	631.517	0.06854	0.1804
CCGCGA	0.157474	0.0239948	-0.0251508	-0.149312	-703.241	0.04526	-0.01441
CCGCTG	-0.0443369	-0.0575066	-0.283184	-0.3732	-1451.44	-0.10895	-0.1648
CCGCTT	0.334213	0.0829362	0.0509639	-0.0186586	-688.201	0.00905	-0.03534
CCGGAG	0.0295586	-0.0436881	-0.194098	-0.334856	-714.747	-0.0664	-0.1287
CCGGAT	0.00496241	-0.00503102	0.047121	-0.167949	-968.006	-0.04123	-0.07104
CCGGCG	-0.104583	-0.0131177	-0.128592	-0.271007	-472.757	0.04642	-0.03345
CCGGGA	1.55026	-0.0399901	-0.16363	-0.260443	-1321.41	-0.1311	-0.1564
CCGGGG	0.565286	0.049253	-0.167093	-0.226048	-1371.64	-0.0399	-0.1874
CCGGGT	0.215643	0.0669474	0.00236607	-0.0862379	-1365.33	-0.04788	-0.10376
CCGGTA	1.01816	0.0105562	-0.0509176	-0.114256	-1109.53	-0.09894	-0.0859
CCGGTG	0.232359	-0.0507239	-0.258872	-0.378639	-1381.39	-0.0933	-0.1616
CCGTAA	0.184629	-0.0588083	-0.101603	-0.24416	-2256.07	-0.1893	-0.09906
CCGTAG	0.648726	-0.0612076	-0.27357	-0.356922	-1881.35	-0.08234	-0.123
CCGTCA	1.10466	-0.0445162	-0.00837946	-0.115791	-995.578	-0.1072	-0.01677
CCGTCC	-0.874981	-0.0190799	-0.167225	-0.228431	-689.02	-0.03143	-0.04147
CCGTCG	-0.103805	-0.0294089	-0.153509	-0.247831	-784.398	-0.0338	-0.09265
CCGTCT	-1.45878	0.0206947	-0.0239449	-0.0702496	-461.237	-0.02916	0.0005655
CCGTGA	-0.514297	-0.043364	-0.1034	-0.213964	-1688.79	-0.1329	-0.0964
CCGTGG	-0.936967	-0.0389924	-0.260716	-0.347462	-1414.08	-0.1393	-0.1967
CCGTGT	0.587871	0.00610491	-0.0709853	-0.145534	-1324.25	-0.05685	-0.107
CCGTTA	0.23459	-0.0182625	-0.133666	-0.163392	-1899.41	-0.093	-0.1045
CCTAAA	-0.0277221	-0.0285207	-0.164416	-0.240405	-1991.14	-0.2223	-0.2466
CCTAAG	0.0205166	-0.0795665	-0.321361	-0.448553	-2340.95	-0.2164	-0.25
CCTACA	-0.493883	-0.0132288	-0.106567	-0.145679	-819.378	-0.1365	-0.06604
CCTACC	0.46358	-0.0413265	-0.160195	-0.181248	-634.359	-0.03867	-0.0808
CCTACG	-0.0329768	-0.0701002	-0.223949	-0.331671	-1731.12	-0.1002	-0.1231
CCTACT	-0.314545	0.0135834	-0.00857449	-0.147581	-310.56	-0.03772	0.11304
CCTAGA	-0.420026	-0.0567824	-0.202262	-0.211251	-1651.32	-0.1594	-0.1411
CCTAGC	0.0557923	-0.00668214	-0.196906	-0.218364	-1317.51	-0.0736	-0.0914
CCTAGG	1.0678	-0.140164	-0.420786	-0.454824	-2555.95	-0.1324	-0.1992
CCTAGT	-1.334	0.00238641	-0.124508	-0.18564	-1706.12	-0.129	-0.0776
CCTATA	0.508092	-0.0333039	-0.134325	-0.220717	-1917.61	-0.266	-0.1965
CCTATC	0.720081	-0.0052899	-0.140258	-0.135449	-1006.29	-0.1566	-0.1409
CCTATG	0.936514	-0.114589	-0.381405	-0.492844	-2658.87	-0.2668	-0.2776
CCTATT	-1.13065	0.000408552	-0.00330496	-0.108281	-693.672	-0.1102	-0.03818
CCTCAG	-0.0187025	-0.0789571	-0.385188	-0.435634	-1911.13	-0.1836	-0.2072
CCTCAT	0.12461	-0.0476203	-0.263233	-0.243819	-1964.2	-0.1915	-0.2103
CCTCGA	-0.0728004	-0.0261516	-0.192546	-0.294903	-1242.61	-0.10114	-0.1515
CCTCTA	0.919512	-0.0574663	-0.26063	-0.248657	-1635.18	-0.1974	-0.1858
CCTGAG	-0.139434	-0.0640744	-0.288397	-0.406954	-1437.57	-0.1753	-0.2007
CCTGCA	-1.06998	0.00923673	-0.15883	-0.161386	-831.171	-0.1614	-0.11273
CCTGCT	-0.333012	0.0220471	-0.0500717	-0.128648	-295.812	-0.0855	-0.00827
CCTGGA	0.218977	-0.0662691	-0.20827	-0.299459	-1491.57	-0.2822	-0.2627
CCTGGG	0.363147	-0.0218209	-0.268754	-0.36333	-1657.54	-0.1663	-0.2443
CCTGGT	0.0421202	0.00180134	-0.124154	-0.199137	-1226.12	-0.141	-0.1427
CCTGTA	-0.617829	-0.0269705	-0.155034	-0.170872	-1456.91	-0.237	-0.1686
CCTGTC	-0.159696	0.00217069	-0.134831	-0.160421	-762.541	-0.11774	-0.0941
CCTGTG	0.600937	-0.0969216	-0.353269	-0.453392	-1928.27	-0.198	-0.2183
CCTGTT	0.0420237	0.0220628	0.021368	-0.0807981	-268.982	-0.05698	-0.002214
CCTTAA	0.635125	-0.141447	-0.3317	-0.415329	-2556.32	-0.3447	-0.2957
CCTTCA	-0.660263	-0.0933847	-0.326759	-0.351126	-1548.51	-0.2117	-0.1848
CCTTCG	1.33876	-0.111578	-0.370129	-0.476329	-2141.45	-0.1327	-0.183
CCTTCT	0.265602	-0.0608413	-0.270841	-0.255361	-981.497	-0.0955	-0.0417
CCTTGA	-0.711271	-0.120203	-0.320412	-0.4757	-2088.07	-0.2505	-0.2098
CCTTGG	1.35332	-0.140798	-0.457704	-0.604126	-2416.43	-0.2329	-0.2898
CCTTGT	-0.531701	-0.104514	-0.294054	-0.377201	-1766.35	-0.1015	-0.1139
CCTTTA	-0.462183	-0.0998632	-0.292832	-0.335807	-1946.62	-0.2644	-0.2168
CCTTTC	-1.61769	-0.0552118	-0.29359	-0.290277	-1270.09	-0.1214	-0.1211
CCTTTG	-0.88716	-0.13655	-0.4396	-0.570172	-2295.46	-0.2133	-0.2456
CGAAAA	-0.149705	-0.00309144	-0.061904	-0.22524	-1652.09	-0.1293	-0.1926
CGAAAC	-1.06998	-0.0215241	-0.101277	-0.231368	-712.149	-0.05978	-0.0951
CGAAAG	-0.0319256	-0.0746333	-0.263369	-0.45892	-1527.08	-0.1192	-0.1733
CGAAAT	1.39755	-0.0443768	-0.176116	-0.302176	-1755.01	-0.1494	-0.2188
CGAACA	-0.767616	0.00233667	0.00963545	-0.078537	-298.671	-0.03986	-0.01201
CGAACC	-0.793124	0.0131302	-0.0543728	-0.126735	-205.38	-0.02126	-0.06433
CGAAGA	0.239786	-0.0212014	-0.0645094	-0.172886	-688.956	-0.06137	-0.1114
CGAAGG	0.403947	-0.0742671	-0.30734	-0.41726	-1224.29	-0.11975	-0.2358
CGAAGT	0.522204	0.0257001	-0.000105858	-0.146022	-687.454	-0.04285	-0.08606
CGAATA	0.211228	-0.0194062	-0.0717196	-0.173051	-1445.36	-0.1671	-0.1411
CGAATG	-0.235564	-0.116133	-0.350915	-0.49445	-1990.57	-0.1879	-0.2322
CGAATT	-0.053406	0.0336135	0.09934	-0.0733376	-857.838	-0.03983	-0.03885
CGACAA	-0.259072	-0.0034778	-0.0316982	-0.114297	-344.842	-0.01042	-0.0675
CGACAG	1.18399	-0.0447524	-0.20449	-0.283479	-552.334	-0.01358	-0.0806
CGACAT	1.14233	-0.0201716	-0.151601	-0.215848	-684.05	-0.06244	-0.1342
CGACCA	-0.479102	-0.038705	-0.167227	-0.218007	-1233.81	-0.113	-0.159
CGACCT	-1.15928	0.000837853	-0.0349889	-0.121963	-526.212	0.05273	-0.00936
CGACGA	0.27737	-0.00616497	-0.0112495	-0.121321	183.91	0.0472	-0.0536
CGACGG	1.68818	-0.0214955	-0.199216	-0.256893	-437.905	-0.011345	-0.1356
CGACTG	-0.188727	-0.0706515	-0.293965	-0.400576	-1518.31	-0.1256	-0.174
CGACTT	0.466373	0.064584	0.081841	-0.0204668	-76.5088	0.03476	-0.01736
CGAGAA	0.0227419	0.0217559	-0.0312881	-0.114227	-648.211	-0.06274	-0.111
CGAGAG	1.11621	-0.019757	-0.212398	-0.330226	-999.96	-0.0603	-0.1373
CGAGAT	0.0360019	-0.0205066	-0.0728083	-0.160206	-828.778	-0.0784	-0.131
CGAGCA	0.198867	-0.000336931	-0.0470476	-0.0575628	-664.53	-0.03232	-0.02205
CGAGCC	-0.353959	0.0573389	-0.00838184	-0.0686255	313.053	0.0783	0.02982
CGAGCG	0.361106	-0.0262893	-0.171618	-0.264552	-805.093	0.0405	-0.04086
CGAGGA	1.2503	0.00524607	-0.0451331	-0.119153	-392.656	-0.05246	-0.0961
CGAGGG	0.487256	0.035881	-0.235129	-0.268297	-1136.85	-0.09406	-0.238
CGAGGT	0.740052	0.0567034	0.0227966	-0.0586052	-454.387	-0.01813	-0.08563
CGAGTA	1.302	-0.00480437	-0.076211	-0.119908	-1249.47	-0.1024	-0.107
CGAGTG	0.681685	-0.0823444	-0.322577	-0.443432	-1911.23	-0.1282	-0.2032
CGAGTT	0.296863	0.0914592	0.165158	0.0153666	69.7346	0.0644	0.04312
CGATAA	0.782651	-0.0784393	-0.142422	-0.226844	-1669.04	-0.1588	-0.2001
CGATAG	-0.154994	-0.0716676	-0.262654	-0.369302	-1755.98	-0.105	-0.1661
CGATAT	0.69942	-0.0504371	-0.147811	-0.216854	-1479.36	-0.1396	-0.2064
CGATCA	0.0253647	-0.0664624	-0.115487	-0.174848	-957.005	-0.0973	-0.11237
CGATCG	-0.253756	-0.0473461	-0.147069	-0.2637	-687.878	-0.0381	-0.12085
CGATCT	-0.219306	0.00322985	-0.0177274	-0.0772924	-260.738	0.03265	0.004753
CGATGA	0.686559	-0.0811056	-0.135687	-0.237739	-737.774	-0.1261	-0.1616
CGATGC	-1.13424	-0.0364339	-0.132689	-0.20047	-456.335	-0.08075	-0.10876
CGATGG	-0.197781	-0.0743436	-0.298305	-0.391205	-1638.97	-0.1581	-0.2466
CGATGT	0.909038	-0.011304	-0.0559068	-0.132486	-561.13	-0.03708	-0.0966
CGATTA	0.623465	-0.0406644	-0.117993	-0.171268	-1531.44	-0.1334	-0.1843
CGATTG	0.569586	-0.0822963	-0.285456	-0.392265	-1777.26	-0.134	-0.2046
CGCAAA	-1.02471	-0.0254442	-0.0363493	-0.227791	-2429.54	-0.163	-0.05515
CGCAAG	0.593445	-0.0548481	-0.189776	-0.390232	-1636.88	-0.1395	-0.06934
CGCAAT	0.516096	-0.0133416	-0.0702233	-0.227429	-2108.19	-0.08984	-0.05057
CGCACT	-4.4185	0.118989	0.256673	-0.071928	-252.982	0.175	0.304
CGCAGA	0.545227	0.00768267	-0.0238318	-0.103347	-880.956	-0.09467	0.03976
CGCAGC	-1.38489	0.0516253	-0.00513792	-0.0880833	173.02	-0.03534	0.02162
CGCAGG	-0.565436	-0.0516415	-0.241723	-0.293921	-1393.93	-0.1365	-0.1194
CGCAGT	0.0157785	0.0588467	0.0442505	-0.10719	-813.584	-0.04626	0.0242
CGCATA	-0.345019	0.0462385	0.115747	-0.0453053	-1096.48	-0.06635	0.0774
CGCATG	0.86151	-0.112467	-0.265248	-0.435726	-1874.35	-0.1355	-0.09216
CGCATT	-2.76561	0.128158	0.3022	-0.00687981	-834.154	0.1279	0.2135
CGCCAC	-1.36451	0.00650279	-0.115649	-0.149975	167.055	0.0494	-0.01833
CGCCAG	0.193483	-0.0434823	-0.243669	-0.353282	-594.496	0.0001527	-0.0551
CGCCAT	-0.423194	0.0744873	-0.124455	-0.113187	187.604	0.1383	-0.03482
CGCCCA	-1.75764	-0.0229759	-0.154895	-0.234824	-438.495	-0.03134	0.00473
CGCCCG	-1.43258	-0.0352849	-0.218812	-0.299802	-462.663	0.04355	-0.03754
CGCCCT	-0.89722	0.0536322	-0.0143981	-0.126079	-172.567	0.08673	0.1036
CGCCGT	-0.578763	0.031292	-0.0010767	-0.113401	2.61151	0.0889	-0.001739
CGCCTA	-0.377931	0.01472	-0.057766	-0.133317	-640.93	-0.02946	0.0285
CGCCTG	-0.366495	-0.0601851	-0.288908	-0.381754	-1151.2	-0.10144	-0.1271
CGCGAC	-2.1865	0.037017	0.0883427	-0.0709877	216.348	0.0702	0.01367
CGCGAG	-1.01258	-0.0258723	-0.120443	-0.294663	-687.981	-0.0016985	-0.05814
CGCGAT	0.611842	0.0210561	0.0428205	-0.0967894	-889.329	0.01329	-0.0417
CGCGCA	-1.62526	0.00874576	-0.000581741	-0.0621796	75.4977	0.05798	0.08887
CGCGCG	-0.451854	-0.0408261	-0.162702	-0.296722	72.1417	0.08356	0.02464
CGCGGA	-0.320935	0.00961793	0.0225186	-0.106975	-303.773	-0.00333	-0.01022
CGCGGC	-0.0829747	0.0589988	0.0466652	-0.0617008	291.902	0.09686	0.03925
CGCGGG	0.497211	0.0242084	-0.13753	-0.242825	-876.338	-0.00856	-0.0964
CGCGTA	0.199864	0.0181741	0.0551138	-0.0521812	-452.831	-0.003475	0.04694
CGCGTG	-1.52021	-0.101413	-0.225413	-0.392435	-1103.28	-0.1367	-0.09894
CGCGTT	-0.961554	0.10761	0.27001	0.0462303	261.315	0.1163	0.1333
CGCTAA	1.46843	-0.0788255	-0.163389	-0.280766	-2123.77	-0.2404	-0.186
CGCTAG	0.409998	-0.0986091	-0.30896	-0.434219	-1820.01	-0.1061	-0.11926
CGCTAT	0.579008	-0.0378536	-0.18009	-0.217597	-1353.35	-0.1105	-0.1421
CGCTCA	-1.11474	-0.0798971	-0.26495	-0.283672	-1052.92	-0.064	-0.03625
CGCTCG	-0.0714329	-0.069865	-0.269691	-0.356698	-946.258	0.002047	-0.0602
CGCTCT	-0.221259	0.000339756	-0.125625	-0.140119	-111.847	0.04507	0.0658
CGCTGA	-0.125379	-0.0406644	-0.163149	-0.252651	-957.782	-0.1271	-0.09094
CGCTGT	-0.830782	0.00915727	-0.104158	-0.177382	-392.042	-0.003376	-0.04654
CGCTTA	0.385389	-0.0190354	-0.114312	-0.172712	-1530.88	-0.11145	-0.0731
CGGAAA	-0.791373	-0.184928	-0.0537825	-0.679688	-2436.66	-0.11926	0.08746
CGGAAG	-0.211748	-0.322435	-0.438226	-1.19015	-3232.13	-0.1566	0.0993
CGGAAT	0.207535	-0.204507	-0.340435	-0.597417	-1941.57	-0.2756	-0.1967
CGGACA	-0.76956	-0.288561	-0.308166	-0.634728	-1373.35	-0.2903	-0.1654
CGGACC	0.72142	-0.0893735	-0.259935	-0.377152	-1038.48	-0.1143	-0.1454
CGGACG	0.233688	-0.181568	-0.23517	-0.533831	-661.675	-0.1373	-0.05768
CGGACT	-0.694429	-0.177886	-0.19296	-0.541104	-757.678	-0.1092	0.02855
CGGAGA	0.0116778	-0.0522476	-0.134722	-0.249811	-886.868	-0.1544	-0.1293
CGGAGC	0.0157656	-0.0391433	-0.173402	-0.242668	-416.32	-0.063	-0.09875
CGGAGG	-0.17521	-0.0762899	-0.30681	-0.436739	-1528.79	-0.1169	-0.172
CGGAGT	0.471304	-0.038667	-0.124455	-0.271718	-1068.88	-0.1229	-0.1403
CGGATA	-0.253737	-0.11965	0.153259	-0.390938	-1608.94	-0.2788	-0.01825
CGGATG	0.181179	-0.243467	-0.302341	-0.817486	-1853.14	-0.2124	0.01993
CGGATT	-0.406489	-0.0907929	0.159229	-0.260866	-913.395	-0.1057	0.01907
CGGCAA	-0.00624712	-0.0396684	-0.124125	-0.20918	-1054.26	-0.05704	-0.0862
CGGCAG	-0.0215095	-0.0700743	-0.270563	-0.384176	-1061.46	-0.04382	-0.0903
CGGCAT	-0.947006	-0.0618089	-0.228279	-0.28356	-1426.37	-0.1121	-0.1692
CGGCCA	0.335484	-0.0864333	-0.306243	-0.37344	-1219.47	-0.1192	-0.1619
CGGCCG	-0.0101485	-0.0627231	-0.269401	-0.383516	-699.209	-0.01654	-0.1136
CGGCCT	0.0275682	0.0139935	-0.12323	-0.219542	-933.739	-0.00372	-0.05078
CGGCGA	-0.0465541	-0.0223363	-0.0989289	-0.229627	-368.435	0.0522	-0.02675
CGGCGC	-2.16559	-0.00821146	-0.10414	-0.188864	294.1	0.09033	-0.02023
CGGCGG	0.000834382	-0.0507356	-0.229517	-0.347265	-584.748	0.02142	-0.09924
CGGCGT	0.846434	0.00233598	-0.0636864	-0.173701	-604.568	0.03912	-0.0518
CGGCTA	-0.0957423	-0.0321876	-0.155589	-0.212952	-1291.95	-0.1523	-0.1422
CGGCTC	-0.554877	0.0211365	-0.0884919	-0.124868	4.91934	0.006283	-0.0346
CGGCTG	0.565633	-0.0676759	-0.291767	-0.411121	-1144.01	-0.1378	-0.161
CGGCTT	-0.373007	0.0174338	-0.0758767	-0.139641	-747.826	-0.02257	-0.0653
CGGGAA	0.465204	-0.147448	-0.290449	-0.416545	-1846.51	-0.2247	-0.2495
CGGGAG	0.0469264	-0.0624213	-0.268973	-0.381786	-1565.41	-0.09186	-0.1674
CGGGAT	0.268356	-0.114886	-0.234476	-0.352441	-2014.88	-0.2065	-0.2666
CGGGCA	-0.315338	-0.0249094	-0.127473	-0.179611	-1273.99	-0.1434	-0.139
CGGGCC	0.275784	0.0888729	-0.0886035	-0.145242	-185.307	0.0062	-0.0595
CGGGCG	0.448965	-0.0314348	-0.209953	-0.305772	-943.462	0.0298	-0.06152
CGGGCT	-0.443267	0.0429586	0.0146246	-0.0914564	-283.393	0.00996	0.01119
CGGGGA	0.342164	0.0301874	-0.0739055	-0.135238	-1037.47	-0.0848	-0.1266
CGGGGC	-0.174683	0.0820684	-0.044632	-0.0848703	-438.549	0.0254	-0.05627
CGGGGG	0.521453	0.0728686	-0.188632	-0.231359	-1807.6	-0.01677	-0.2166
CGGGGT	0.292745	0.0760373	-0.00800276	-0.0700893	-1339.39	-0.04468	-0.1321
CGGGTA	-0.34889	0.00764981	-0.091855	-0.121239	-1253.45	-0.1377	-0.1453
CGGGTC	-0.176788	0.0509788	-0.0652947	-0.122818	-779.977	-0.04416	-0.11194
CGGGTG	0.108962	-0.0413187	-0.2647	-0.363442	-1459.68	-0.075	-0.1503
CGGGTT	-0.628327	0.0666505	0.118326	-0.0187769	-345.125	0.001714	0.011635
CGGTAA	0.891014	-0.0761593	-0.190672	-0.277328	-2252.38	-0.2249	-0.1803
CGGTAG	0.836779	-0.103953	-0.33635	-0.444972	-1901.76	-0.1337	-0.1421
CGGTAT	0.655954	-0.066926	-0.234908	-0.265285	-2025.82	-0.17	-0.2009
CGGTCA	0.247553	-0.216714	-0.452126	-0.569565	-2367.11	-0.2983	-0.27
CGGTCG	0.00453629	-0.092406	-0.27453	-0.38115	-1378.97	-0.0936	-0.1544
CGGTCT	-0.241878	-0.0509721	-0.174487	-0.246292	-1000.41	-0.0817	-0.08276
CGGTGA	0.985389	-0.0577708	-0.199565	-0.267569	-1486.45	-0.1431	-0.1718
CGGTGC	0.139757	-0.0092571	-0.169762	-0.204547	-722.55	-0.06537	-0.1231
CGGTGG	0.364625	-0.0326656	-0.303134	-0.342592	-1793.97	-0.1217	-0.2563
CGGTGT	0.0676862	-0.00486099	-0.113116	-0.196883	-1020.2	-0.07196	-0.1427
CGGTTA	0.444519	-0.0529292	-0.171055	-0.232338	-1776.07	-0.2113	-0.1929
CGGTTC	1.01209	-0.0163488	-0.144289	-0.212739	-895.132	-0.06946	-0.10425
CGGTTG	0.314061	-0.0969438	-0.339719	-0.434459	-1843.18	-0.177	-0.1985
CGGTTT	1.39977	-0.0374412	-0.136888	-0.224227	-1398.63	-0.09595	-0.12036
CGTAAA	0.846159	-0.0273535	-0.101658	-0.222635	-2130.26	-0.1578	-0.1163
CGTAAG	0.477092	-0.0626041	-0.261015	-0.355502	-2380.03	-0.04398	-0.1026
CGTAAT	0.284777	-0.0429148	-0.149107	-0.239611	-2139.32	-0.1257	-0.10876
CGTACA	0.23669	0.00533194	0.0109878	-0.048523	-619.859	-0.0802	0.0217
CGTACG	0.0542401	-0.0536499	-0.160987	-0.263522	-1352.79	-0.0533	-0.0428
CGTACT	-1.82205	0.036524	0.12838	-0.0821343	-145.241	0.0484	0.1746
CGTAGA	1.33446	-0.0243335	-0.105466	-0.138855	-1176.04	-0.03943	-0.03342
CGTAGC	-1.41155	0.012969	-0.119352	-0.138165	-945.122	0.02002	-0.0306
CGTAGG	-1.06919	-0.103035	-0.331468	-0.350023	-1758.99	-0.0862	-0.153
CGTAGT	-0.558049	0.0260066	-0.032239	-0.137158	-882.268	-0.01363	-0.01136
CGTATA	0.772837	-0.00842606	-0.00865555	-0.110878	-1404.86	-0.12366	-0.03497
CGTATC	-0.565685	0.00803539	-0.0325189	-0.0571012	-868.759	-0.02238	-0.01584
CGTATG	-0.227569	-0.0931228	-0.285064	-0.39463	-2343.37	-0.1161	-0.1214
CGTATT	-1.4457	0.0272811	0.138463	-0.0297794	-522.949	0.05054	0.1178
CGTCAG	-0.246951	-0.0779474	-0.259808	-0.344698	-1137.02	-0.05008	-0.07806
CGTCAT	-0.38853	-0.0564094	-0.162801	-0.184307	-1420.38	-0.07605	-0.0746
CGTCCA	0.655039	-0.11116	-0.313824	-0.350224	-1422.79	-0.1829	-0.181
CGTCGA	-0.16352	-0.0064444	-0.0911913	-0.174073	-288.23	-0.01875	-0.1028
CGTCGC	0.694573	-0.00222391	-0.091176	-0.16528	103.923	0.08594	-0.01764
CGTCGG	1.02742	-0.0313959	-0.229388	-0.290252	-939.918	-0.03482	-0.1409
CGTCGT	0.0315826	0.0168053	-0.0399728	-0.116847	-392.546	0.05753	-0.03653
CGTCTG	-0.228079	-0.075742	-0.26746	-0.327396	-1579.33	-0.1159	-0.1519
CGTGAA	0.190039	-0.0139413	-0.0625763	-0.138778	-845.025	-0.07825	-0.10504
CGTGAG	0.346934	-0.0356441	-0.199258	-0.266092	-1256.67	-0.04587	-0.1228
CGTGAT	0.931652	-0.0719874	-0.130589	-0.177632	-1189.18	-0.05252	-0.0937
CGTGCA	-0.378827	0.0419158	-0.0760541	-0.0476866	-505.949	-0.03595	-0.000379
CGTGCC	-3.95038	0.0446201	-0.0306177	-0.0860767	64.4491	0.0785	0.04767
CGTGCG	-0.460517	-0.0358291	-0.172442	-0.253	-927.805	0.0321	-0.01576
CGTGCT	-0.688224	0.0478902	0.0431719	-0.0402956	134.817	0.0546	0.0716
CGTGGA	0.0308072	-0.0227895	-0.117676	-0.173098	-567.162	-0.0968	-0.131
CGTGGC	-0.338112	0.0375131	-0.0753269	-0.123022	-87.8329	0.0085	-0.0462
CGTGGG	0.93767	0.0108659	-0.203932	-0.244103	-915.479	-0.05096	-0.1653
CGTGGT	0.260766	0.031278	-0.0330744	-0.102171	-999.615	-0.04004	-0.08405
CGTGTA	0.510275	-0.0106365	-0.0754328	-0.0859289	-892.187	-0.09326	-0.0644
CGTGTC	-1.7468	0.0117221	-0.0438313	-0.0750494	-166.301	0.03354	-0.001713
CGTGTG	0.414453	-0.0848205	-0.303279	-0.376215	-1459.4	-0.05878	-0.12146
CGTGTT	-0.90158	0.0407768	0.111886	0.00194263	180.365	0.0473	0.04965
CGTTAA	0.675756	-0.0678815	-0.243013	-0.297765	-1349.06	-0.1947	-0.1652
CGTTAG	-0.227723	-0.0798083	-0.398978	-0.465606	-1019.53	-0.1232	-0.1423
CGTTAT	1.92405	-0.0346559	-0.256876	-0.254659	-969.302	-0.1086	-0.1416
CGTTCA	1.4429	-0.0691163	-0.247542	-0.249776	-1162.44	-0.0965	-0.0904
CGTTCG	0.450101	-0.075459	-0.283077	-0.373227	-894.841	-0.045	-0.10535
CGTTGA	0.290201	-0.0409886	-0.254007	-0.29002	-218.549	-0.05835	-0.0894
CGTTGG	-0.16203	-0.062324	-0.403705	-0.454753	-872.989	-0.1065	-0.1819
CGTTGT	0.614	-0.0119905	-0.183897	-0.224409	-433.114	0.0354	-0.03278
CGTTTA	1.05383	-0.0299909	-0.209282	-0.230202	-811.932	-0.11597	-0.0862
CGTTTC	0.87865	0.00355743	-0.175826	-0.168246	-383.976	0.02144	-0.02547
CGTTTG	0.506024	-0.0835488	-0.374668	-0.449888	-1544.69	-0.0641	-0.11395
CTAAAA	0.338853	0.0360524	-0.0286675	-0.139817	-1290.98	-0.1443	-0.1858
CTAAAC	2.58147	0.0441352	-0.0515103	-0.107418	-709.638	-0.084	-0.1155
CTAAAG	-0.26433	-0.0547511	-0.278107	-0.415153	-1604.76	-0.1459	-0.2069
CTAAAT	-0.366664	0.0899019	0.0768366	-0.0869656	-1528.77	-0.1482	-0.1724
CTAACA	-1.01976	0.0333863	0.0794363	-0.0085392	-284.606	-0.035	0.0696
CTAACG	-1.13014	-0.0442402	-0.210289	-0.292097	-1100.59	-0.0584	-0.06476
CTAACT	-1.48049	0.0609088	0.199079	-0.0328331	21.8653	0.05853	0.2177
CTAAGA	-0.33381	0.00347021	-0.0808973	-0.137413	-1047.66	-0.1404	-0.1163
CTAAGC	0.270011	0.0320352	-0.0756717	-0.100344	-663.81	-0.0794	-0.07886
CTAAGG	0.836848	-0.0812019	-0.370209	-0.439096	-2129.96	-0.1742	-0.2473
CTAAGT	-0.198994	0.0249415	0.00518036	-0.116388	-1109.69	-0.0516	-0.04037
CTAATA	0.27615	-0.0729505	-0.0897846	-0.223428	-1544.43	-0.2205	-0.1142
CTAATC	-0.438241	-0.00873047	-0.0428553	-0.100966	-901.963	-0.1804	-0.1018
CTAATG	0.570918	-0.146446	-0.385582	-0.548961	-2571.09	-0.2434	-0.2487
CTAATT	-1.2879	0.0921314	0.337977	0.0381069	-522.447	-0.0552	0.0562
CTACAA	-0.384102	0.0169735	0.00359297	-0.0957222	-596.261	-0.02481	-0.0784
CTACAG	0.246103	-0.0426974	-0.232759	-0.306685	-845.758	-0.04596	-0.11584
CTACAT	-0.465397	0.128362	0.149779	-0.00266838	-364.71	-0.0729	-0.0853
CTACCA	-0.78263	-0.042892	-0.119063	-0.112375	-643.426	-0.00528	-0.04965
CTACCC	0.797809	0.0142205	-0.0823722	-0.0885754	-140.799	0.05243	-0.01307
CTACGC	-1.13274	0.0294095	-0.0178075	-0.0861816	-111.627	0.1019	0.0636
CTACGT	0.86937	0.0450378	0.0998416	-0.0159903	-273.699	0.1061	0.04617
CTACTC	-0.172387	0.0453721	-0.00205469	-0.0184746	-316.116	0.0341	0.0228
CTACTG	0.0590926	-0.117143	-0.365459	-0.448718	-1768.26	-0.1716	-0.2001
CTACTT	0.499538	0.249574	0.48974	0.23105	198.156	0.0839	0.0846
CTAGAA	0.366726	0.0684691	0.0644069	-0.02633	-531.433	-0.091	-0.115
CTAGAG	-0.15276	-0.059486	-0.283442	-0.377645	-1673.85	-0.06775	-0.1147
CTAGAT	0.446122	0.186233	0.302303	0.12811	-491.732	-0.0638	-0.06256
CTAGCA	-0.863198	0.00291925	-0.0512633	-0.0384865	-993.844	-0.02237	0.005314
CTAGCG	-0.237315	-0.0308516	-0.204334	-0.274847	-1651.16	0.02864	-0.02972
CTAGCT	-1.34893	0.0717233	0.107833	0.0148392	142.105	0.1156	0.1356
CTAGGA	0.266283	-0.0746037	-0.210531	-0.238784	-1268.04	-0.117	-0.1237
CTAGGC	-0.397794	0.0238406	-0.102495	-0.0973444	-668.63	-0.0405	-0.0605
CTAGGG	0.171468	-0.0507489	-0.333053	-0.346392	-1877.94	-0.10516	-0.2235
CTAGGT	0.0337227	-0.00758788	-0.0482755	-0.0930433	-963.692	0.00471	-0.03232
CTAGTA	0.420246	-0.0120353	-0.0839281	-0.120962	-1246.87	-0.1197	-0.0763
CTAGTG	0.418376	-0.154303	-0.431604	-0.546014	-2392.14	-0.1798	-0.222
CTAGTT	-0.393472	0.239112	0.502574	0.206712	408.834	0.0957	0.1401
CTATAA	0.369792	-0.0744593	-0.132532	-0.25878	-1680.49	-0.1863	-0.1862
CTATAC	-0.966752	-0.0292537	-0.13121	-0.185949	-1267.07	-0.1103	-0.1226
CTATAG	0.127276	-0.0800183	-0.290073	-0.42668	-1954.36	-0.1552	-0.1837
CTATAT	0.0967272	0.015028	-0.0155869	-0.14003	-1694.92	-0.1371	-0.1399
CTATCA	-0.607109	-0.0454281	-0.108866	-0.157862	-1115.67	-0.1674	-0.10095
CTATCG	0.0539866	-0.0661014	-0.215637	-0.291839	-1311.1	-0.07336	-0.135
CTATCT	-0.424868	-0.00949099	-0.0661993	-0.0796061	-657.576	0.007084	0.02701
CTATGA	-0.573605	-0.116007	-0.203915	-0.372907	-1207.87	-0.1942	-0.1462
CTATGG	0.327996	-0.128597	-0.372824	-0.53297	-2033.63	-0.2336	-0.2764
CTATGT	0.36943	-0.0550662	-0.127563	-0.215384	-1087.57	-0.05054	-0.0691
CTATTA	0.905376	-0.0928117	-0.17452	-0.261142	-1994.55	-0.231	-0.2084
CTATTT	0.417798	0.0845095	0.171383	0.00699711	-910.053	-0.03226	-0.03235
CTCAAA	-1.57596	-0.0366657	-0.059999	-0.180958	-1262.2	-0.2323	-0.1293
CTCAAG	-0.276226	-0.0902166	-0.256053	-0.385818	-1599.54	-0.2277	-0.185
CTCACA	-3.08485	0.015673	0.265781	0.00563812	36.1999	-0.1142	0.1327
CTCACG	-0.450929	-0.0831783	-0.0869083	-0.276178	-1367.27	-0.1515	-0.0275
CTCACT	-5.12772	0.0632015	0.490885	-0.00779915	-652.287	-0.051	0.268
CTCAGA	-0.767693	-0.0306221	-0.0824485	-0.141592	-565.768	-0.1967	-0.06256
CTCAGC	-1.68276	-0.00335305	-0.0800385	-0.147152	-111.159	-0.1241	-0.0535
CTCAGG	0.103754	-0.111097	-0.317293	-0.394956	-1710.97	-0.1711	-0.189
CTCAGT	-0.507115	0.00109958	0.00364733	-0.132452	-879.413	-0.113	-0.01974
CTCATA	-1.36513	-0.0473364	0.223492	-0.0295839	-906.998	-0.2827	0.05453
CTCATG	0.853626	-0.18373	-0.299665	-0.480412	-2263.4	-0.2966	-0.1494
CTCATT	-4.23174	0.0898464	0.611845	0.115429	-683.59	-0.0806	0.2126
CTCCAG	-0.625658	-0.0986535	-0.319106	-0.39147	-1589.31	-0.1868	-0.1791
CTCCGG	0.582541	-0.0561805	-0.211071	-0.365528	-1192.99	-0.11597	-0.1353
CTCCTA	0.501937	-0.0436741	-0.180989	-0.204009	-1321.99	-0.1694	-0.0807
CTCCTG	0.107374	-0.114588	-0.376053	-0.454247	-1891.33	-0.2227	-0.176
CTCCTT	-0.287976	0.0239012	-0.0532618	-0.0828962	-450.586	-0.0268	-0.00494
CTCGAA	-1.72856	-0.0330582	-0.0498252	-0.188379	-839.81	-0.169	-0.1326
CTCGAT	0.429617	0.0306322	0.0615029	-0.0755177	-648.779	-0.0949	-0.10657
CTCGCA	0.685764	-0.0194858	-0.0253324	-0.0972977	-414.853	-0.0772	0.002035
CTCGGA	-0.073741	-0.0478939	-0.0836792	-0.210103	-778.813	-0.1539	-0.1005
CTCGGT	-0.867782	0.0110575	-0.0257134	-0.138373	-374.463	-0.03265	-0.04767
CTCGTA	0.293442	-0.0467481	-0.0555577	-0.1253	-1126.11	-0.1409	-0.03543
CTCGTG	-0.132246	-0.158332	-0.308991	-0.453794	-2328.04	-0.2362	-0.1444
CTCTAA	-0.601345	-0.123755	-0.244771	-0.34487	-1992.44	-0.34	-0.2123
CTCTAG	-0.633505	-0.13089	-0.358059	-0.473087	-2312	-0.2247	-0.1746
CTCTCA	-1.02833	-0.10355	-0.262093	-0.287433	-1264.53	-0.2137	-0.08887
CTCTGG	0.0472013	-0.131881	-0.380135	-0.518292	-2187.89	-0.283	-0.2362
CTCTGT	-0.648752	-0.0859521	-0.216974	-0.292422	-1213.15	-0.1478	-0.0932
CTCTTA	-0.656643	-0.0909217	-0.195084	-0.255417	-1660.59	-0.2864	-0.1218
CTGAAA	-0.225485	-0.0556158	-0.0589781	-0.189572	-893.639	-0.177	-0.085
CTGAAG	-0.0524678	-0.0883666	-0.261322	-0.354707	-903.806	-0.1427	-0.1777
CTGAAT	0.152616	-0.00304207	-0.0424719	-0.139943	-1000.42	-0.1495	-0.1665
CTGACG	0.907121	-0.0598834	-0.07618	-0.192217	-819.045	-0.04123	-0.03857
CTGACT	-2.51224	0.0597952	0.177444	-0.00507832	194.092	0.0483	0.147
CTGAGA	0.127561	-0.0093197	-0.0676694	-0.107872	-707.971	-0.1073	-0.1051
CTGAGC	-0.139408	0.0214464	-0.0660439	-0.0697928	-69.6161	-0.02167	-0.0683
CTGAGG	0.844324	-0.0762345	-0.314719	-0.368166	-1474.57	-0.11383	-0.1941
CTGAGT	-0.5114	0.014014	-0.0143528	-0.0788479	-771.487	-0.0494	-0.07806
CTGATA	-0.204075	-0.0551109	-0.0624385	-0.11759	-619.198	-0.2063	-0.1117
CTGATG	0.602156	-0.139214	-0.334114	-0.427612	-1646.87	-0.2091	-0.2007
CTGATT	-2.32486	0.0301621	0.211738	0.0251636	-49.4556	-0.08246	-0.02538
CTGCAA	0.768408	-0.0171631	-0.104605	-0.156227	-280.457	-0.0821	-0.0801
CTGCAC	-1.04552	0.0390146	-0.0903707	-0.0762205	196.362	-0.045	-0.0815
CTGCAG	0.175949	-0.030001	-0.248445	-0.285524	-482.534	-0.05328	-0.131
CTGCAT	0.535545	0.000300806	-0.108182	-0.14035	-447.312	-0.1222	-0.1453
CTGCCA	0.859599	-0.0169056	-0.0946646	-0.09025	-350.123	-0.04987	-0.0698
CTGCCG	-0.954599	-0.0261241	-0.152644	-0.225833	-245.262	0.02448	-0.06604
CTGCGA	0.220645	-0.00885317	-0.042562	-0.128353	-55.324	0.013176	-0.04196
CTGCGG	-0.0856258	-0.0447053	-0.164001	-0.244999	-573.648	-0.06635	-0.1417
CTGCGT	-0.566957	0.0307531	0.0203829	-0.0633354	-211.844	0.02771	-0.03543
CTGCTA	-0.599558	-0.0103499	-0.107888	-0.101686	-892.045	-0.0878	-0.08215
CTGCTC	-0.16279	0.0390174	-0.0614762	-0.0464563	239.147	0.0207	-0.02695
CTGCTG	-0.0556925	-0.0827291	-0.312628	-0.349031	-1269.95	-0.1469	-0.1772
CTGCTT	0.320775	0.0784733	0.072772	0.0121603	-200.353	0.02055	-0.02081
CTGGAA	0.0658655	-0.126734	-0.19681	-0.310439	-1447.44	-0.2683	-0.2554
CTGGAG	0.708015	-0.0936203	-0.267899	-0.360328	-1093.62	-0.1301	-0.2001
CTGGAT	-0.856055	-0.0265862	-0.00197792	-0.143731	-1167.89	-0.1937	-0.2142
CTGGCA	0.145202	-0.0297688	-0.0598297	-0.0957689	-1084.76	-0.154	-0.0981
CTGGCG	-0.794459	-0.0650871	-0.181554	-0.279792	-659.379	-0.003456	-0.09174
CTGGGA	0.354876	-0.0917364	-0.237694	-0.288395	-1320.23	-0.2036	-0.2168
CTGGGG	1.01045	0.011208	-0.247577	-0.253576	-1600.99	-0.0985	-0.2443
CTGGGT	0.75669	0.0185769	-0.0654154	-0.110265	-1071.59	-0.0703	-0.125
CTGGTA	0.41288	-0.0410195	-0.109554	-0.12899	-1087.79	-0.1564	-0.1368
CTGGTC	0.842631	-0.00705144	-0.1069	-0.136545	-308.414	-0.1015	-0.1321
CTGGTG	1.74604	-0.117963	-0.334005	-0.406335	-1752.45	-0.1571	-0.2278
CTGGTT	-0.560639	0.0955748	0.242366	0.0616617	77.2787	-0.0325	0.004307
CTGTAA	0.304604	-0.0889803	-0.101093	-0.22518	-908.07	-0.2595	-0.1107
CTGTAG	0.73244	-0.09023	-0.274336	-0.339325	-1299.96	-0.1595	-0.1776
CTGTAT	0.213799	-0.0590041	-0.115655	-0.159122	-1092.18	-0.1526	-0.1449
CTGTCA	0.149239	-0.097322	-0.069406	-0.117099	-1048.74	-0.2137	-0.10144
CTGTCC	0.930825	-0.058016	-0.200549	-0.236312	-884.958	-0.1302	-0.1499
CTGTCG	-0.809966	-0.0704803	-0.142295	-0.23228	-880.019	-0.06174	-0.12317
CTGTCT	-0.873948	-0.016772	-0.0267034	-0.0654335	-49.0372	-0.01749	0.002434
CTGTGG	-0.760397	-0.0924105	-0.29334	-0.368489	-1882.62	-0.2135	-0.2443
CTGTGT	0.806353	-0.037225	-0.0895596	-0.143582	-602.986	-0.05554	-0.0798
CTGTTA	0.55148	-0.0653983	-0.107561	-0.157444	-959.882	-0.1799	-0.1384
CTGTTC	0.343827	-0.0135458	-0.103788	-0.112039	-301.888	-0.0516	-0.0862
CTGTTG	-0.0550679	-0.117045	-0.308767	-0.385653	-1629.84	-0.1655	-0.2101
CTGTTT	0.322137	0.0348824	0.065381	-0.0414248	-34.5247	-0.01354	-0.03268
CTTAAA	-0.143813	-0.0686947	-0.114856	-0.240267	-1802.33	-0.2478	-0.2058
CTTAAG	0.362378	-0.110654	-0.278019	-0.419846	-2036.74	-0.2406	-0.2446
CTTAAT	-0.218694	-0.0848235	-0.149101	-0.223182	-1386.87	-0.2291	-0.2064
CTTACA	-0.536793	-0.0399043	-0.0276237	-0.107262	-680.654	-0.116	-0.01082
CTTACC	0.434788	-0.0501434	-0.0210452	-0.122284	-1427.6	-0.0801	-0.0919
CTTACG	0.639234	-0.0934612	-0.180233	-0.306141	-1791.74	-0.1081	-0.0847
CTTACT	-0.850606	-0.0224827	0.0429263	-0.137705	-72.0651	-0.03102	0.1438
CTTAGA	-0.0542313	-0.0784401	-0.147066	-0.210664	-1178.35	-0.1554	-0.1078
CTTAGC	-0.718638	-0.0484936	-0.177234	-0.219461	-889.248	-0.0909	-0.1061
CTTAGG	-0.484608	-0.182318	-0.390919	-0.498975	-2366.11	-0.1805	-0.239
CTTAGT	-0.250717	-0.0503224	-0.109853	-0.216902	-1456.23	-0.1009	-0.0805
CTTATA	0.986513	-0.082827	-0.0475855	-0.192544	-1137.99	-0.2482	-0.1162
CTTATG	0.574776	-0.176844	-0.355621	-0.495353	-2595.31	-0.2131	-0.1947
CTTATT	-0.987878	-0.0468073	0.043469	-0.102809	-520.53	-0.05545	0.04666
CTTCAG	0.0714016	-0.11378	-0.304286	-0.397524	-1112.88	-0.2234	-0.219
CTTCAT	-0.455568	-0.0935614	-0.216528	-0.215727	-998.638	-0.2079	-0.2017
CTTCCG	-0.955688	-0.113844	-0.247409	-0.381868	-1448.72	-0.0814	-0.07477
CTTCCT	-0.949531	-0.101428	-0.189246	-0.237272	-690.365	-0.1056	-0.00609
CTTCGA	1.25195	-0.126552	-0.17208	-0.395038	-1166.13	-0.1476	-0.1508
CTTCGG	0.902336	-0.116865	-0.264833	-0.460211	-1642.72	-0.1605	-0.211
CTTCTA	0.106123	-0.0815185	-0.205091	-0.197812	-1112.44	-0.1997	-0.1467
CTTCTT	1.09089	-0.0366049	-0.111641	-0.112612	-728.905	-0.02571	-0.02977
CTTGAA	0.52814	-0.0791826	-0.132644	-0.241103	-430.933	-0.276	-0.1809
CTTGAG	-0.0955348	-0.109443	-0.269894	-0.408957	-1258.21	-0.2383	-0.2043
CTTGAT	-2.86246	-0.0546319	-0.0434585	-0.140353	-536.186	-0.1556	-0.1322
CTTGCA	-0.0655981	-0.0353888	-0.141602	-0.175204	-462.484	-0.13	-0.0653
CTTGCC	-0.0869508	-0.0241373	-0.112234	-0.173409	-159.44	-0.072	-0.05048
CTTGCG	0.873656	-0.106995	-0.225512	-0.342546	-1111.78	-0.07666	-0.0984
CTTGCT	-1.42641	-0.0404893	-0.0410619	-0.144657	-183.127	-0.03024	0.02563
CTTGGA	1.05088	-0.16148	-0.256565	-0.383032	-1045.19	-0.3699	-0.2725
CTTGGG	0.377895	-0.078755	-0.295371	-0.385822	-1413.23	-0.1769	-0.2479
CTTGGT	0.135033	-0.0540182	-0.117733	-0.205694	-836.685	-0.1175	-0.1146
CTTGTA	-0.115691	-0.0996883	-0.140023	-0.198262	-815.07	-0.2311	-0.1316
CTTGTC	-1.87751	-0.0734535	-0.110676	-0.148922	-167.625	-0.0807	-0.0626
CTTGTG	-0.537928	-0.198943	-0.369964	-0.518783	-1742.18	-0.1881	-0.181
CTTGTT	-0.261047	-0.0126752	0.0925741	-0.0396929	85.2099	0.009796	0.0665
CTTTAT	-0.444208	-0.179426	-0.230255	-0.373913	-1768.39	-0.2399	-0.1958
CTTTCA	-0.325262	-0.11359	-0.209495	-0.315049	-1416.66	-0.2382	-0.1422
CTTTCC	1.05514	-0.118497	-0.292217	-0.362485	-1609.58	-0.2074	-0.1226
CTTTCG	0.77736	-0.130756	-0.281169	-0.449696	-2559.26	-0.2089	-0.192
CTTTCT	0.313192	-0.0972745	-0.190363	-0.231623	-1380.37	-0.07416	-0.0301
CTTTGA	-0.385095	-0.227925	-0.315828	-0.66636	-2541.48	-0.313	-0.2058
CTTTGC	-0.0813372	-0.172129	-0.326225	-0.607302	-2490.39	-0.2993	-0.1909
CTTTGG	1.47588	-0.231327	-0.452216	-0.741244	-3432.64	-0.3855	-0.342
CTTTGT	-0.0589715	-0.193653	-0.279498	-0.509435	-1753.19	-0.1455	-0.1221
GAAAAA	0.329427	0.0318805	0.102244	-0.0853634	-1023.23	-0.0715	-0.1564
GAAAAC	0.678924	0.069296	0.195731	0.0418034	-565.73	0.004017	-0.0524
GAAAAG	0.181822	0.0273463	0.0101562	-0.159793	-828.394	-0.02998	-0.1015
GAAAAT	0.641886	-0.040072	-0.0240498	-0.214231	-1441.81	-0.1578	-0.2128
GAAACA	-2.26842	0.0619427	0.403042	0.137114	-66.3313	0.11945	0.1849
GAAACG	-0.108648	0.0211384	0.136659	-0.0415726	92.3729	0.09436	0.0771
GAAACT	-0.427276	0.0434185	0.406884	0.0068922	-830.05	0.10455	0.2517
GAAAGA	1.15943	0.05271	0.231987	0.065155	-302.515	0.0363	0.01682
GAAAGC	1.21724	0.0912198	0.302421	0.158092	336.775	0.108	0.0653
GAAAGG	0.614381	0.0274438	-0.0281792	-0.12871	-656.21	0.02238	-0.07544
GAAAGT	0.111087	0.071231	0.317488	0.0554256	-195.008	0.0715	0.08215
GAAATA	0.0884709	-0.0307488	0.16203	-0.0944862	-1946.92	-0.04614	0.03903
GAAATC	-0.0575146	-0.0107758	0.163024	-0.0635271	-1130.85	-0.01936	0.00849
GAAATG	0.919818	-0.00208134	-0.0293465	-0.250742	-1313.97	-0.03577	-0.08344
GAAATT	0.194919	-0.0306834	0.300929	-0.0650253	-1363.48	0.007748	0.0843
GAACAA	0.0673135	0.066234	0.127205	0.0611181	-170.28	0.04828	0.00825
GAACAC	0.368595	0.0955187	0.179659	0.173951	485.411	0.0758	0.0415
GAACAG	-0.066489	0.066326	0.0253077	0.00294209	84.3469	0.04608	-0.006756
GAACAT	-0.0174402	0.0196525	-0.0146956	-0.0582476	-841.048	0.01015	-0.03925
GAACCA	-0.216368	0.0405611	0.106644	0.0814915	166.233	0.06046	0.03525
GAACCG	-0.00280832	0.0564018	0.0591717	0.00503921	225.691	0.0807	0.004242
GAACGA	0.253437	0.075189	0.173714	0.0972195	275.207	0.137	0.0408
GAACGC	1.01308	0.103848	0.228522	0.162782	731.606	0.165	0.0872
GAACGG	0.171964	0.0557927	-0.00339413	-0.0451393	-78.8047	0.0822	-0.03119
GAACGT	-0.0487743	0.0964174	0.259141	0.143332	375.62	0.1791	0.11566
GAACTA	-0.133211	0.059985	0.0949192	0.059083	-478.802	0.02548	-0.0002229
GAACTC	0.0909869	0.0965578	0.17912	0.13026	385.325	0.0705	0.03
GAACTG	-0.182909	0.00489399	-0.10013	-0.147019	-528.079	-0.03021	-0.09485
GAACTT	0.357955	0.0925654	0.225525	0.111377	-75.8908	0.05194	0.03522
GAAGAA	0.666988	0.0374467	0.114937	0.0239668	13.1998	-0.0669	-0.08344
GAAGAG	0.785474	0.0296435	0.0210929	-0.0438766	241.79	-0.001245	-0.05975
GAAGAT	0.145512	0.0197417	0.113327	0.0211506	-47.3557	-0.0915	-0.12006
GAAGCA	-0.399525	0.0453081	0.247878	0.185467	482.999	0.05624	0.08777
GAAGCG	0.542696	0.048219	0.130882	0.0551195	635.498	0.1086	0.06305
GAAGCT	-0.706324	0.109079	0.353273	0.22104	1096.31	0.0667	0.1161
GAAGGA	0.996943	0.0155835	0.0891256	0.0343246	197.279	-0.01511	-0.04837
GAAGGG	0.724778	0.0699609	-0.0312624	-0.0511589	-468.435	0.013626	-0.1268
GAAGGT	-0.47324	0.100538	0.284205	0.146475	85.6652	0.07495	0.01907
GAAGTA	-0.064747	0.0426833	0.149132	0.0756035	-556.642	-0.02962	-0.01216
GAAGTC	0.32477	0.0781727	0.228141	0.133383	669.964	0.01862	0.000824
GAAGTG	0.861377	-0.0102271	-0.0909934	-0.1737	-566.66	-0.04367	-0.1024
GAAGTT	0.449074	0.122704	0.410726	0.202659	707.712	0.04324	0.08594
GAATAA	0.0415768	-0.0166887	0.0459023	-0.0771256	-1467.5	-0.1515	-0.1486
GAATAG	0.190612	0.0201817	-0.00962257	-0.0989857	-1338.45	-0.05054	-0.07367
GAATAT	0.590156	-0.0330808	-0.00358963	-0.121244	-1319.98	-0.1764	-0.1909
GAATCA	-0.994858	-0.000780306	0.0763822	-0.0410948	-567.488	-0.0959	0.03375
GAATCG	0.528027	0.0377655	0.122932	0.00848198	13.8753	0.05984	0.00756
GAATCT	-0.402678	0.0245197	0.121702	0.0415106	260.873	0.00861	0.00833
GAATGA	0.40886	0.0129196	0.0831828	-0.0219574	-769.664	-0.07117	-0.0831
GAATGC	-0.584183	0.0741377	0.152985	0.0585327	-153.072	0.04105	0.005947
GAATGG	-0.103798	-0.00174048	-0.0885305	-0.179842	-1107.72	-0.06415	-0.1301
GAATGT	-0.480346	0.052713	0.201348	0.0642967	-435.233	0.01985	0.0002656
GAATTA	0.298189	-0.013133	0.0076313	-0.0775289	-1370.75	-0.12177	-0.1311
GAATTC	0.358014	0.0178197	0.067905	-0.0126085	-726.897	-0.0496	-0.084
GAATTG	0.107277	-0.0207765	-0.112121	-0.204512	-1338.62	-0.04355	-0.1075
GAATTT	0.286638	-0.0102189	0.0902567	-0.0622997	-988.796	-0.08966	-0.1283
GACAAA	-1.2589	0.0613096	0.300645	0.116277	-68.6893	0.0755	0.0644
GACAAG	-0.0256127	0.0424188	0.192327	0.0521021	371.241	0.10754	0.0634
GACAAT	-1.40643	0.0244304	0.268216	0.101501	-176.813	0.0567	0.038
GACACA	-0.67871	0.0888805	0.639983	0.322447	661.411	0.1472	0.2986
GACACC	-2.89842	0.0911146	0.412174	0.270538	1361.45	0.1506	0.1732
GACACG	0.393885	0.0511609	0.383447	0.187195	1085.9	0.1469	0.1875
GACACT	-3.10517	0.159832	0.920664	0.301807	-191.465	0.1837	0.3987
GACAGC	-1.93389	0.0949151	0.371593	0.283699	1820.64	0.1495	0.1488
GACAGT	-0.472814	0.0996563	0.461428	0.247539	719.258	0.1442	0.1913
GACATA	-1.89602	0.0688096	0.620988	0.285175	-664.27	0.07434	0.2179
GACATC	-1.04509	0.0578672	0.476829	0.24579	712.723	0.07513	0.1349
GACATG	-0.327648	0.0640392	0.200714	0.0313664	419.076	0.10236	0.06635
GACATT	-1.71383	0.137434	0.877632	0.322209	-383.955	0.1683	0.3337
GACCAA	-0.879836	0.0912409	0.241505	-0.0498905	-1019.27	0.09875	0.2174
GACCAG	0.510832	-0.0146189	-0.148446	-0.203306	-533.751	0.01183	-0.0473
GACCAT	0.669377	0.00883664	-0.0921221	-0.0842447	-662.939	0.007675	-0.08405
GACCCT	-0.0295171	0.0541623	-0.0462446	-0.0784016	-831.589	0.0494	-0.05627
GACCGA	-2.67442	0.0685365	0.126584	0.0381346	-31.3843	0.11066	0.02843
GACCGG	-0.661631	0.0166847	-0.0635152	-0.143486	-184.089	0.03105	-0.0638
GACCTA	-1.11431	0.0818221	0.161981	0.064558	-10.5732	0.04852	0.02493
GACCTG	0.347371	0.00474647	-0.0896826	-0.155187	-8.73344	-0.00967	-0.1072
GACGAA	-0.263149	0.0697437	0.278886	0.10153	271.868	0.10266	0.0843
GACGCA	-1.03902	0.0782192	0.368323	0.24699	1211.53	0.1678	0.2267
GACGCG	-0.266564	0.0794835	0.236708	0.13274	1399.43	0.2018	0.1736
GACGCT	-1.82687	0.141286	0.460008	0.266156	1739.27	0.2025	0.25
GACGGG	0.900183	0.0804958	0.0728011	0.0215921	9.01295	0.1497	0.02223
GACGGT	-2.03139	0.116048	0.299939	0.181379	761.785	0.1783	0.1188
GACGTA	-1.97228	0.0858944	0.411556	0.254285	628.839	0.1498	0.2264
GACGTT	-1.14411	0.135803	0.51255	0.285404	1109.83	0.2065	0.2725
GACTAA	-0.0641204	0.015933	0.110898	-0.0021925	-974.967	-0.158	-0.06152
GACTAG	-0.0172829	0.0678534	0.0682058	0.0193415	-566.743	0.05978	0.03348
GACTAT	-0.354358	0.034236	0.0925302	0.0376444	-832.918	-0.0416	-0.0785
GACTCA	0.619146	-0.00524859	0.0816088	-0.0469761	-1176.21	-0.1576	0.112
GACTGG	0.600261	0.0326881	-0.0326552	-0.0922632	-63.9742	0.00515	-0.02553
GACTGT	-0.764772	0.107015	0.240861	0.152368	496.169	0.0859	0.06647
GACTTA	0.0674013	0.0533234	0.121863	0.0659485	-291.062	-0.00452	-0.0209
GACTTG	1.9872	0.026744	-0.0314522	-0.0856352	-281.756	0.04626	-0.01729
GAGAAA	0.329862	0.060914	0.107354	-0.0121613	-814.867	-0.09265	-0.109
GAGAAG	-0.407038	0.023819	-0.0353699	-0.107921	-189.869	-0.02112	-0.05225
GAGAAT	0.115646	-0.0260696	-0.086947	-0.181128	-1392.66	-0.1798	-0.2128
GAGACA	-0.916377	0.084154	0.299271	0.209081	-45.635	0.05112	0.07104
GAGACC	-0.0854906	0.107803	0.143302	0.10053	40.5085	0.0808	0.01379
GAGACG	-0.802199	0.0666655	0.114525	0.0563002	429.429	0.0917	0.04327
GAGACT	-0.208135	0.14661	0.448173	0.218898	926.238	0.1122	0.1995
GAGAGA	-0.411301	0.106201	0.180727	0.154896	-146.015	0.005455	-0.01519
GAGAGC	-0.31197	0.129146	0.230754	0.209362	468.335	0.08185	0.04373
GAGAGG	0.195915	0.0685069	-0.0522914	-0.0592318	-367.028	0.02557	-0.05588
GAGAGT	0.0201104	0.115477	0.2364	0.131323	-10.9464	0.04468	0.01825
GAGATA	-0.592443	0.073123	0.196642	0.123088	-706.825	-0.05106	-0.06085
GAGATC	0.352768	0.102642	0.277229	0.193814	237.934	0.0122	-0.0067
GAGATG	1.05997	0.0200131	-0.0586495	-0.129407	-614.268	0.001359	-0.0866
GAGATT	-0.0322745	0.0469885	0.285585	0.0967016	-125.197	-0.02577	-0.006126
GAGCAA	0.19992	0.0795036	0.13801	0.10752	-198.195	0.03105	0.01494
GAGCAC	-0.149683	0.119057	0.157419	0.190078	356.714	0.05978	0.032
GAGCAG	-0.312645	0.082586	0.030591	0.0276833	274.475	0.0805	0.0383
GAGCAT	0.0268217	0.0493372	-0.00995493	-0.00512791	-852.822	-0.0287	-0.05988
GAGCCA	0.371629	0.0622374	0.0821667	0.078104	278.831	0.0573	0.02802
GAGCCC	-0.965518	0.132294	0.13293	0.129001	51.9406	0.0879	0.02586
GAGCCG	-0.433124	0.0853545	0.0692797	0.0396976	495.359	0.121	0.0509
GAGCCT	-0.884613	0.112336	0.17978	0.138397	605.831	0.076	0.0661
GAGCGA	-0.396537	0.0984032	0.189787	0.130738	452.041	0.1583	0.07825
GAGCGG	-0.173109	0.0713492	0.0390444	0.0152235	26.698	0.1321	0.03333
GAGCGT	-0.239915	0.118309	0.224799	0.153166	90.0141	0.148	0.08813
GAGCTA	-0.635434	0.0847312	0.114289	0.127703	-293.891	0.03583	0.005795
GAGCTC	-3.23094	0.129025	0.188927	0.184123	648.231	0.0921	0.0378
GAGCTG	0.12141	0.0484493	-0.0350871	-0.032855	-98.007	0.02705	-0.03156
GAGCTT	0.216018	0.107997	0.154047	0.124887	-71.7885	0.05292	0.000313
GAGGAA	0.649079	-0.0142653	-0.0311151	-0.079195	-677.902	-0.1193	-0.1263
GAGGAG	0.0959536	0.0376746	-0.00588465	-0.0497818	84.3591	-0.004955	-0.0648
GAGGAT	-0.0763166	-0.00610884	0.0342035	-0.0327368	-673.912	-0.1027	-0.1385
GAGGCA	-0.465468	0.067949	0.179161	0.13908	253.966	0.03262	0.04227
GAGGCC	0.0814723	0.183945	0.168167	0.121675	571.948	0.0889	0.00861
GAGGCG	0.04748	0.0765505	0.107005	0.044488	579.807	0.1212	0.04764
GAGGCT	-0.13966	0.126575	0.291441	0.187128	858.066	0.0553	0.07605
GAGGGA	0.351443	0.0349269	0.0226188	-0.00981712	-444.065	-0.06226	-0.0989
GAGGGC	1.36315	0.144393	0.152908	0.13773	415.54	0.052	-0.01069
GAGGGG	0.315561	0.114827	-0.0509028	-0.0586166	-1087.66	0.01221	-0.1927
GAGGGT	0.211612	0.128397	0.186078	0.124852	-461.977	0.03577	-0.03543
GAGGTA	0.459945	0.0772003	0.130515	0.11906	-1017.51	-0.012634	-0.05145
GAGGTG	0.617404	0.0421803	-0.0477905	-0.0821228	-799.826	-0.01312	-0.1098
GAGGTT	-0.400455	0.123388	0.302947	0.169547	112.664	0.04446	0.0452
GAGTAA	0.289	0.0333217	0.0862317	0.0112324	-1283.93	-0.1669	-0.0729
GAGTAC	-0.135516	0.107955	0.184321	0.157271	-58.07	-0.01369	-0.03111
GAGTAG	0.336367	0.0672296	0.0395789	-0.00115871	-940.906	-0.005135	-0.02591
GAGTAT	0.856792	0.0149387	0.0107112	-0.0349159	-1300.09	-0.1403	-0.1506
GAGTCA	-0.0580278	-0.0576612	0.0747457	-0.102558	-1930.44	-0.2563	0.0746
GAGTCC	-0.63282	0.078899	0.117822	0.0737581	272.205	0.02457	-0.00659
GAGTCG	-1.21658	0.0670452	0.126575	0.0546856	287.987	0.05817	0.0203
GAGTCT	-0.780889	0.0814329	0.200411	0.13343	475.353	0.01967	0.02365
GAGTGA	0.041267	0.0628071	0.122936	0.0681028	-447.721	0.001125	-0.02354
GAGTGC	0.0506684	0.124684	0.16987	0.148631	90.2556	0.06274	0.02028
GAGTGG	-0.108642	0.0622365	-0.068294	-0.0761147	-871.923	-0.00884	-0.1132
GAGTGT	-0.00227152	0.10267	0.205661	0.11767	-612.689	0.04706	0.01551
GAGTTA	0.01408	0.0495849	0.0741382	0.0457964	-1145.82	-0.0758	-0.09485
GAGTTC	0.509238	0.0951532	0.152328	0.119576	152.033	0.0002091	-0.04413
GAGTTG	-0.300294	0.028423	-0.0710616	-0.102498	-988.766	0.007195	-0.0774
GAGTTT	0.0565714	0.0538094	0.109073	0.0116367	-517.946	-0.0607	-0.09906
GATAAA	0.569935	0.0246734	0.107993	-0.0162964	-898.199	-0.0721	-0.115
GATAAC	-0.0829747	0.0753968	0.221833	0.154266	-146.332	0.02226	-0.03967
GATAAG	0.280296	0.0417239	0.0795159	-0.0141582	-519.465	0.01614	-0.04926
GATAAT	0.23372	-0.00225959	0.0497961	-0.0393629	-1179.58	-0.1004	-0.1453
GATACA	0.821483	0.083562	0.323524	0.230338	-9.44553	0.0841	0.0984
GATACC	-0.672454	0.0705921	0.20178	0.164472	409.857	0.1279	0.0486
GATACG	-1.52581	0.061312	0.176038	0.093255	400.873	0.1427	0.08606
GATACT	-0.868988	0.104911	0.436049	0.195299	379.26	0.1255	0.1985
GATAGA	0.101754	0.0740423	0.185866	0.145872	-310.085	0.02046	-0.0158
GATAGC	-0.0847306	0.113101	0.228908	0.197411	209.222	0.1277	0.044
GATAGG	-0.486087	0.0436561	0.0166583	-0.0176363	-695.716	0.06244	-0.02284
GATAGT	0.19979	0.101498	0.27612	0.137254	-649.024	0.1101	0.0724
GATATA	-0.521456	0.0597464	0.258498	0.129446	-860.5	-0.03494	-0.00831
GATATC	-0.603325	0.0594398	0.206208	0.155994	-120.628	0.04715	0.003553
GATATG	0.471016	0.0295979	0.0215626	-0.0890198	-727.876	0.02971	-0.04657
GATATT	0.0751734	0.0416178	0.298252	0.11629	62.6672	0.0755	0.1
GATCAG	0.393475	0.0454998	0.0410666	0.0121164	-60.5332	0.02444	-0.03207
GATCAT	0.418339	0.020572	0.0393882	0.0560303	-645.419	-0.0199	-0.07263
GATCCA	1.03872	-0.0274942	-0.0455532	-0.0614796	-426.49	-0.052	-0.0951
GATCCG	-0.363909	0.0143171	0.0113921	-0.048995	-258.014	0.0753	-0.01895
GATCCT	-0.204713	0.0132915	0.023284	-0.0177431	15.2849	0.03784	-0.01279
GATCGA	-0.237925	0.0188206	0.132509	0.000599861	58.4034	0.1229	-0.03473
GATCGC	0.437584	0.0949893	0.213188	0.152565	879.823	0.1873	0.0685
GATCGG	0.573208	0.0651491	0.0652399	-0.0023737	-15.5628	0.0853	-0.03552
GATCGT	0.469665	0.0783148	0.207943	0.10926	-34.6884	0.1808	0.0552
GATCTA	-0.115966	0.0565916	0.122796	0.111374	-582.203	-0.02238	-0.0644
GATCTG	0.668501	0.0307521	-0.00160074	-0.0199299	-21.2951	0.004276	-0.06058
GATCTT	0.699179	0.0571639	0.110833	0.110373	-42.8822	0.10925	0.01791
GATGAA	-1.55932	0.0190765	0.142254	0.0479469	-300.558	-0.0866	-0.08954
GATGAG	-1.66563	0.0104923	0.066432	-0.00496483	39.9267	-0.03017	-0.05096
GATGAT	-2.49784	0.00968541	0.124293	0.0454226	-383.803	-0.0596	-0.0713
GATGCA	-1.9614	0.0799744	0.182275	0.148312	252.237	0.0441	0.0609
GATGCG	-1.22257	0.035766	0.107658	0.0259562	169.963	0.11487	0.06494
GATGCT	-2.01157	0.0591649	0.24597	0.144082	837.21	0.05707	0.0771
GATGGA	-2.20334	-0.0379746	0.00728941	-0.0937157	-367.58	-0.03998	-0.10736
GATGGC	-3.97815	0.0914744	0.179064	0.0728779	618.457	0.08716	-0.003727
GATGGG	-2.0181	0.0456004	-0.0231462	-0.073905	-328.298	0.04355	-0.0782
GATGGT	-1.31754	0.0690183	0.197633	0.0730114	-105.673	0.0696	0.001031
GATGTA	-1.26688	0.0372745	0.173893	0.126204	-315.964	-0.0507	-0.03146
GATGTG	-0.94373	-0.00215011	-0.0423889	-0.10285	-237.454	-0.01003	-0.05502
GATGTT	-1.95596	0.0770216	0.327634	0.186449	725.733	0.0857	0.093
GATTAA	0.926289	-0.0277035	0.0173798	-0.0479412	-1264.79	-0.2056	-0.1805
GATTAG	0.786876	0.0235631	-0.0231132	-0.0666628	-866.174	-0.0466	-0.07007
GATTAT	0.678958	-0.0214323	-0.0458975	-0.0718946	-1600.34	-0.1512	-0.1967
GATTCG	0.245685	0.0355942	0.0448627	-0.030611	89.6709	0.0968	0.0125
GATTCT	1.73205	0.0236666	0.0443578	0.0304241	83.4942	0.05063	0.003805
GATTGA	-0.7343	-0.000214528	0.0316448	-0.0176716	-508.138	0.0045	-0.0696
GATTGC	-2.02402	0.0929245	0.110922	0.107209	357.653	0.0825	0.009254
GATTGG	-0.470344	0.0717948	0.0856571	-0.128189	-382.303	0.0263	0.02742
GATTGT	0.0462407	0.0572092	0.135851	0.0611877	-295.123	0.09955	0.0249
GATTTA	0.291395	0.00657848	-0.00414181	-0.03582	-948.131	-0.1032	-0.131
GATTTC	0.135033	0.0448257	0.0465484	0.0373926	-336.606	0.0244	-0.0547
GATTTG	0.585381	0.00380114	-0.0915365	-0.129627	-785.445	0.02016	-0.05807
GATTTT	0.491419	-0.00571713	-0.0165977	-0.0859108	-872.201	-0.0172	-0.115
GCAAAA	0.542571	0.0850547	0.446675	0.16366	-579.946	0.03888	0.05377
GCAAAC	-0.122158	0.108297	0.508903	0.221263	591.574	0.1509	0.1847
GCAAAG	-0.115332	0.0355485	0.174653	-0.0664749	556.007	0.0799	0.0473
GCAAAT	0.190632	0.039964	0.426386	0.103323	-487.641	0.004288	0.08215
GCAACA	-2.63232	0.0268482	0.887796	0.166195	-2787.57	0.1553	0.4312
GCAACG	-1.22515	-0.0280488	0.353262	-0.0682173	-2214.29	0.1332	0.2986
GCAACT	-4.90146	0.0981881	1.08577	0.150944	-3243.17	0.2295	0.527
GCAAGA	-0.228774	0.0392323	0.544973	0.139715	-1518.04	0.05286	0.1942
GCAAGC	-0.930947	0.0981143	0.596794	0.232899	842.499	0.165	0.275
GCAAGG	-0.513675	-0.00706695	0.0762296	-0.119684	-672.127	0.0616	0.0722
GCAAGT	-1.21035	0.0871676	0.802973	0.267244	-1065.94	0.1875	0.3267
GCAATA	0.0660414	-0.077467	0.778954	-0.0413971	-4860.84	0.0686	0.342
GCAATC	-0.182757	-0.0539401	0.450103	-0.109711	-3543.92	0.05618	0.2637
GCAATG	0.0455606	-0.11869	0.126872	-0.363935	-3465.16	-0.01266	0.12244
GCAATT	-2.99398	-0.0207943	1.18967	0.15261	-3574.71	0.1719	0.4297
GCACAA	-0.164963	0.0886525	0.454479	0.256896	640.692	0.1354	0.1893
GCACAG	-0.449673	0.0720782	0.239498	0.0743551	858.243	0.14	0.166
GCACAT	-1.45627	0.0499446	0.324348	0.135739	409.621	0.1102	0.1686
GCACCA	0.0653423	0.0682825	0.436787	0.284538	974.777	0.1243	0.1926
GCACCG	-0.724285	0.0444574	0.231849	0.114885	1139.78	0.09644	0.1192
GCACCT	-0.572243	0.0971191	0.517869	0.327766	1617.89	0.1581	0.2081
GCACGC	-1.67526	0.120092	0.471529	0.256601	1983.41	0.2476	0.2935
GCACGG	0.858729	0.0450701	0.209219	0.0515671	931.873	0.119	0.1178
GCACGT	0.324796	0.0984458	0.598816	0.323323	932.171	0.1998	0.283
GCACTA	-0.68346	0.0860274	0.487084	0.292652	473.958	0.1268	0.197
GCACTG	0.555172	-0.00501205	0.0878921	-0.0638657	222.208	0.03464	0.065
GCACTT	0.212851	0.119393	0.754319	0.396398	811.559	0.2031	0.2944
GCAGAA	-0.510559	0.0921724	0.438103	0.26635	240.023	0.077	0.1294
GCAGAG	0.304537	0.0673756	0.271547	0.0785475	751.615	0.12036	0.1464
GCAGCA	-1.90203	0.087229	0.631433	0.389274	1466.53	0.1189	0.271
GCAGCG	-0.06923	0.0648428	0.351769	0.168338	1570.75	0.1764	0.2329
GCAGCT	-0.937305	0.156501	0.796928	0.403443	1774.11	0.1992	0.3591
GCAGGA	0.178858	0.0376165	0.365476	0.217984	892.895	0.0485	0.09076
GCAGGC	-0.0399087	0.132954	0.513842	0.31451	1737.75	0.214	0.2712
GCAGGG	0.449482	0.0678744	0.133373	0.0666857	-114.84	0.0891	0.03
GCAGGT	-0.566764	0.0907812	0.573612	0.32261	1047.17	0.1713	0.1971
GCAGTA	-0.620203	0.0914836	0.58902	0.341194	551.971	0.09796	0.2036
GCAGTG	0.498091	0.000648023	0.104188	-0.0513973	274.703	0.06726	0.07825
GCAGTT	-1.32893	0.169823	0.971342	0.436035	1212.36	0.2185	0.3557
GCATAA	-0.323411	0.0150863	0.350186	0.128001	-796.588	0.02002	0.0958
GCATAC	-1.79371	0.0960561	0.442341	0.244493	573.461	0.1328	0.2036
GCATAG	-0.112966	0.049083	0.204987	0.0294456	-253.716	0.10474	0.1268
GCATAT	-0.0285156	0.0298439	0.387798	0.163639	-421.387	0.0469	0.1263
GCATCA	-0.467548	0.00921598	0.400338	0.204722	142.264	-0.002645	0.2034
GCATCC	0.284942	0.0330588	0.268205	0.164941	628.302	0.0795	0.166
GCATCG	0.937468	0.0241037	0.281921	0.11667	535.58	0.0687	0.1324
GCATCT	-2.03928	0.0484333	0.460287	0.270729	1006.64	0.10785	0.2239
GCATGA	-0.329664	0.048121	0.342752	0.14649	212.581	0.0638	0.1282
GCATGC	0.196081	0.160905	0.39787	0.0756206	1507.76	0.2124	0.3228
GCATGT	-0.483992	0.0723322	0.514956	0.255588	656.617	0.169	0.2478
GCATTA	-1.20711	0.0202412	0.308991	0.143422	-426.432	0.04373	0.0812
GCATTG	-0.249821	-0.0171498	0.0136809	-0.13286	-121.409	0.09796	0.06683
GCATTT	-1.0265	0.0487654	0.575208	0.244555	-28.1144	0.1318	0.1923
GCCAAA	0.517257	0.0538971	0.16956	0.030674	-71.2897	-0.01292	0.0062
GCCAAG	-0.992639	0.0138149	0.0293756	-0.0931492	470.484	0.014885	-0.00771
GCCAAT	-0.484134	0.034796	0.218261	0.0689125	-188.166	0.011955	0.02843
GCCACA	-1.41308	0.162592	0.77276	0.387903	1523.94	0.2286	0.3787
GCCACG	-0.346248	0.0593604	0.365906	0.144048	1297.34	0.1586	0.1895
GCCACT	-3.10517	0.211942	0.973907	0.322417	463.652	0.2461	0.4587
GCCAGA	0.0156341	0.0660058	0.237339	0.14344	993.994	0.05527	0.1054
GCCAGC	-1.29869	0.096415	0.258326	0.159851	1514.51	0.1556	0.1595
GCCAGG	0.734868	0.0238248	-0.0508509	-0.086442	453.097	0.05728	-0.003822
GCCAGT	-0.327648	0.0860418	0.362866	0.151816	1154.56	0.1252	0.1971
GCCATA	-3.16026	0.165422	0.602096	0.318124	656.492	0.1925	0.2266
GCCATG	0.945974	0.107774	0.142639	0.0133686	2029.47	0.1968	0.04007
GCCATT	-1.74993	0.297095	0.871093	0.365089	528.433	0.3667	0.3599
GCCCAA	0.4851	0.0667088	0.118601	-0.0269165	203.067	0.05344	0.1241
GCCCAC	-2.85386	0.0979282	0.0147052	-0.0537472	-264.374	0.02159	0.02797
GCCCAG	-0.916263	0.00406125	-0.138593	-0.204982	290.073	0.0991	0.0435
GCCCAT	1.54649	0.0360991	-0.0414133	-0.0325203	-213.656	0.04294	0.003649
GCCCCA	-0.781606	0.0873826	0.107591	0.0890436	209.096	0.06354	0.065
GCCCCG	-0.585543	0.0719018	0.00811481	-0.00902176	448.945	0.1017	0.03943
GCCCGA	-0.540582	0.0745036	0.104034	0.025178	579.834	0.114	0.06027
GCCCGG	-0.223029	0.0336371	-0.0868063	-0.141232	361.019	0.07196	-0.00973
GCCCGT	0.4579	0.0891971	0.150248	0.0618639	461.583	0.1332	0.08356
GCCCTA	-0.340261	0.0973516	0.161722	0.0948648	240.992	0.0792	0.11035
GCCCTG	0.185504	0.0136322	-0.119521	-0.16386	-185.347	0.0676	0.02347
GCCCTT	-0.93846	0.105237	0.177903	0.0997066	654.906	0.1726	0.1646
GCCGAA	1.18996	0.0800912	0.226429	0.0899267	481.706	0.0987	0.07104
GCCGAG	-0.694966	0.0666569	0.134255	-0.0044899	1106.91	0.173	0.08405
GCCGCA	-0.767783	0.0929201	0.319911	0.226686	1491.05	0.183	0.2291
GCCGCT	-0.346884	0.14644	0.463972	0.256731	2196.73	0.2196	0.272
GCCGGA	-0.0484312	0.048901	0.170751	0.0456972	945.079	0.0825	0.08624
GCCGGG	1.27638	0.0819744	0.0212984	-0.0269947	528.95	0.1186	0.01569
GCCGGT	-0.579532	0.092067	0.226278	0.111569	916.129	0.1384	0.11774
GCCGTA	-0.0352346	0.0938847	0.356224	0.211741	1018.46	0.1677	0.1984
GCCGTG	0.800143	0.0426215	0.0547004	-0.0651293	644.162	0.1389	0.0612
GCCGTT	-1.24398	0.154095	0.586727	0.291763	1510.26	0.2244	0.2751
GCCTAA	-0.7192	0.0219997	0.0765367	0.000216484	-862.931	-0.05286	-0.02156
GCCTAT	0.655039	0.0627193	0.148498	0.0861988	-154.347	0.00478	-0.001824
GCCTCA	0.336841	0.0634364	0.124246	0.111811	548.245	0.0519	0.1217
GCCTGA	0.940534	0.0723165	0.101467	0.0393867	57.2559	0.01327	0.04086
GCCTGG	0.11097	0.0389951	-0.0735526	-0.115201	307.592	0.02979	-0.00856
GCCTTC	-0.987646	0.099112	0.163395	0.137943	985.446	0.1118	0.0986
GCCTTG	1.37522	0.0257534	-0.0625224	-0.0936785	264.601	0.10724	0.02678
GCCTTT	0.782718	0.0818356	0.204561	0.112611	488.658	0.09045	0.11285
GCGAAA	-1.82123	0.0679023	0.245762	0.0507793	-977.408	0.008026	0.01152
GCGAAT	-0.583917	0.0118913	0.116033	-0.0488529	-717.466	-0.0072	-0.04984
GCGAGG	0.948734	0.0489975	-0.00145197	-0.0755434	353.618	0.11566	0.03885
GCGAGT	-0.911713	0.119145	0.395916	0.200095	510.863	0.144	0.11566
GCGATA	-1.11653	0.094747	0.534297	0.273019	-211.894	0.06683	0.0954
GCGATT	-1.69028	0.137816	0.725735	0.301125	254.754	0.1494	0.198
GCGCAA	-0.211601	0.0884946	0.332956	0.179791	197.065	0.1262	0.1428
GCGCAG	-0.450456	0.0739091	0.125296	0.042655	1000.89	0.2189	0.1814
GCGCCT	-1.21808	0.113076	0.359556	0.208426	1284.71	0.1603	0.1902
GCGCGA	0.915026	0.0988281	0.297624	0.164578	670.296	0.1987	0.1417
GCGCGG	0.907007	0.063706	0.066607	0.00152016	880.647	0.1832	0.108
GCGCTA	-0.168035	0.100097	0.264302	0.190118	18.308	0.1377	0.1343
GCGCTC	-2.44947	0.131108	0.287959	0.221718	1316.57	0.2267	0.1847
GCGCTT	-0.211177	0.121638	0.39421	0.225513	743.195	0.1593	0.1467
GCGGAA	-0.0224254	0.0324104	0.252158	0.0844936	-293.594	0.03574	0.035
GCGGAG	0.268241	0.0453652	0.167181	0.0216913	494.523	0.11835	0.06647
GCGGAT	0.136698	0.0282197	0.286434	0.103659	-250.211	0.0323	0.007736
GCGGCA	-0.650555	0.0939925	0.459744	0.277011	1246.65	0.1405	0.1907
GCGGCG	-0.622654	0.0727525	0.251846	0.0933228	1410.06	0.1992	0.1652
GCGGGA	1.19023	0.0290625	0.114961	0.00675869	-301.271	-0.005413	-0.0341
GCGGGG	-0.157381	0.11761	0.06461	0.0328989	-214.452	0.11536	-0.02417
GCGGGT	0.345497	0.127392	0.378756	0.205148	-30.3403	0.1181	0.0626
GCGGTA	0.430803	0.089873	0.370854	0.229477	-207.897	0.0866	0.11566
GCGGTG	0.574792	0.0357632	0.0694489	-0.0505486	280.3	0.0808	0.03305
GCGGTT	-1.25948	0.159014	0.640703	0.297697	740.753	0.1768	0.2249
GCGTAA	-0.5146	0.0427725	0.331309	0.114156	-1000.26	0.01024	0.1554
GCGTAG	-1.32878	0.0704957	0.226294	0.105589	-295.581	0.1735	0.1589
GCGTAT	0.31285	0.0549656	0.312687	0.168823	-456.541	0.07886	0.11145
GCGTCT	-2.93121	0.110982	0.463786	0.275024	1059.23	0.1686	0.2063
GCGTGA	-0.537576	0.040194	0.245119	0.10573	-632.902	0.0391	0.11725
GCGTGG	-0.0738718	0.0282237	-0.00485182	-0.0633287	-623.259	0.00507	-0.002916
GCGTGT	-0.17702	0.0768912	0.316425	0.168877	-99.7269	0.138	0.1482
GCGTTA	0.261519	0.0764171	0.29497	0.179749	-468.072	0.10767	0.10455
GCGTTG	-0.686319	0.035971	0.0554385	-0.0221357	-106.5	0.1371	0.06213
GCTAAA	0.506024	0.0694262	0.14596	0.0534687	-1335.81	-0.04398	-0.0399
GCTAAC	0.360414	0.11877	0.235776	0.186513	4.94732	0.1241	0.10065
GCTAAG	0.424699	0.0547698	0.0260334	-0.0318575	-644.362	0.07794	0.03317
GCTAAT	0.78664	0.0393503	0.0994096	0.0385742	-1040.45	-0.034	-0.0144
GCTACA	-1.38536	0.1391	0.481832	0.348524	773.379	0.1826	0.2502
GCTACT	-1.02021	0.177282	0.626355	0.271077	989.809	0.2404	0.3662
GCTAGA	0.243839	0.102861	0.24712	0.204105	-162.275	0.08386	0.0951
GCTAGC	-1.97746	0.149618	0.272225	0.249154	741.132	0.2452	0.1923
GCTAGG	0.705619	0.0497519	-0.0259728	-0.0269394	-565.307	0.1265	0.0527
GCTAGT	-0.319608	0.128205	0.355062	0.204535	38.4882	0.1891	0.2153
GCTATA	-0.484607	0.105615	0.45546	0.26792	167.999	0.0627	0.1215
GCTATC	0.69528	0.104485	0.278687	0.223924	433.191	0.1375	0.1282
GCTATG	-1.46191	0.0286043	0.0239758	-0.0598478	-396.505	0.11176	0.04117
GCTATT	-2.06907	0.117866	0.587145	0.25575	339.729	0.1753	0.2646
GCTCAG	0.840261	0.0661868	-0.00144434	-0.0142202	258.386	0.1573	0.109
GCTCAT	-0.817886	0.0497793	0.074677	0.0994444	-310.879	0.09125	0.07355
GCTCCA	-1.80616	0.0229769	0.0265183	0.0419855	542.549	0.02376	0.03513
GCTCGA	0.350535	0.0888264	0.171433	0.107362	622.121	0.146	0.07306
GCTCGC	-2.19394	0.127042	0.190601	0.168053	1048.02	0.2434	0.1747
GCTCGG	1.15069	0.0678812	0.0175304	-0.0253897	227.957	0.1443	0.06122
GCTCGT	1.78584	0.106519	0.230104	0.172236	376.609	0.2152	0.157
GCTCTA	-0.522267	0.0867104	0.163759	0.162786	-62.2559	0.0759	0.0947
GCTCTC	-1.59363	0.115866	0.182906	0.209266	869.338	0.228	0.1786
GCTCTG	-1.80956	0.047194	-0.0318551	-0.0298185	279.63	0.1135	0.05844
GCTCTT	-0.935565	0.102809	0.250972	0.214454	624.107	0.1752	0.1769
GCTGAA	0.518196	0.0787936	0.212636	0.134812	235.757	0.0174	0.02696
GCTGAG	0.452449	0.0637396	0.0961561	0.033495	388.267	0.11273	0.07367
GCTGAT	-1.32868	0.064182	0.226823	0.145896	184.31	0.04495	0.0472
GCTGCA	-0.707633	0.126104	0.298293	0.266585	980.35	0.1106	0.1863
GCTGCG	0.409213	0.0805443	0.141142	0.081727	1139.02	0.1967	0.1698
GCTGCT	-1.2848	0.15229	0.450485	0.279221	1643.46	0.1704	0.246
GCTGGA	0.996603	0.00575464	0.0546851	-0.0118313	312.827	-0.06012	-0.0491
GCTGGG	-0.374367	0.0812341	0.00312948	-0.0153561	455.144	0.0998	0.0172
GCTGGT	-0.436604	0.0947151	0.261913	0.151472	524.238	0.1283	0.1252
GCTGTA	0.105131	0.090194	0.320148	0.246628	423.581	0.04367	0.11755
GCTGTG	0.0295639	0.0328255	0.0146956	-0.0526562	353.985	0.08875	0.04596
GCTGTT	-0.971315	0.128106	0.555836	0.298023	1446.61	0.1783	0.262
GCTTAA	-0.403264	0.0170213	0.0852628	0.0367336	-1326.09	-0.0854	-0.05994
GCTTAG	-0.688727	0.0681917	0.0153503	-0.00523663	-811.875	0.1111	0.07227
GCTTAT	-1.27123	0.0372178	0.0994048	0.0828581	-758.698	-0.01021	-0.01559
GCTTCA	0.554769	0.0607066	0.115554	0.108046	538.588	0.03008	0.06384
GCTTCC	0.325976	0.0801802	0.122514	0.108355	599.686	0.1533	0.2024
GCTTCG	0.388792	0.0636749	0.0333786	0.00571632	586.055	0.1394	0.08014
GCTTCT	-1.19712	0.079669	0.201844	0.179391	1001.38	0.141	0.1749
GCTTGA	-0.489429	0.0666767	0.0987091	0.0719986	-332.64	0.0163	0.010506
GCTTGC	-1.62507	0.127086	0.146744	0.150136	693.936	0.1919	0.143
GCTTGG	-0.809568	0.0366316	-0.101909	-0.0985975	-258.705	0.06464	0.001733
GCTTGT	-0.0240724	0.0802313	0.191163	0.145007	393.608	0.1681	0.1501
GCTTTA	-0.640626	0.049113	0.0950289	0.064724	-717.7	-0.01516	-0.001652
GCTTTC	0.383468	0.0975565	0.114543	0.127566	552.363	0.1469	0.0977
GCTTTG	2.01998	0.057781	-0.0567541	-0.0941038	-306.242	0.1576	0.05307
GGAAAA	0.281992	-0.0980943	-0.0896072	-0.296787	-1853.39	-0.1609	-0.1993
GGAAAC	-0.426627	0.00675482	0.168543	-0.000937462	-470.541	0.03906	0.06335
GGAAAG	0.348946	-0.0597377	-0.0677156	-0.241174	-1188.2	-0.05185	-0.0678
GGAAAT	0.529397	-0.121979	-0.0240464	-0.267764	-1524.94	-0.1009	-0.0317
GGAACA	0.32665	-0.043965	0.0766602	-0.0233049	124.476	0.02646	0.07806
GGAACG	0.33324	-0.0387229	-0.0541062	-0.158793	65.4736	0.05435	0.03558
GGAACT	-0.831908	-0.0166005	0.216639	-0.110476	-126.916	0.112	0.297
GGAAGA	0.0272682	-0.0295532	0.0188494	-0.0710764	-396.527	0.04956	0.05463
GGAAGC	-0.335671	0.0192577	0.132657	0.0333986	886.354	0.1345	0.1641
GGAAGG	0.553201	-0.0350409	-0.171901	-0.221578	-714.77	0.03427	-0.01543
GGAAGT	-1.847	0.0156092	0.175951	-0.0895186	-419.061	0.1827	0.3293
GGAATA	0.0644704	-0.157373	-0.134326	-0.30047	-1781.23	-0.2069	-0.1753
GGAATC	-0.560768	-0.0988326	-0.0712433	-0.19752	-985.72	-0.1031	-0.09875
GGAATG	0.69678	-0.117569	-0.248159	-0.429513	-1909.54	-0.1959	-0.2222
GGAATT	0.189748	-0.185814	0.00773382	-0.283295	-1596.92	-0.12366	-0.01704
GGACAA	0.304811	-0.119753	-0.223949	-0.339139	-1517.73	-0.0979	-0.1428
GGACAG	0.182253	-0.169316	-0.390865	-0.520884	-1797.76	-0.0802	-0.1407
GGACAT	-0.391808	-0.146322	-0.305917	-0.415179	-1595.57	-0.1266	-0.1593
GGACCA	-0.108546	-0.0671394	-0.173028	-0.225405	-1235.02	-0.11536	-0.1421
GGACCC	0.143155	0.00111936	-0.146629	-0.178166	-1010.26	-0.003685	-0.136
GGACCG	0.372175	-0.0534617	-0.204535	-0.275233	-1070.87	-0.03128	-0.1034
GGACCT	0.50976	-0.0671199	-0.150371	-0.248969	-776.547	0.03665	0.01553
GGACGA	1.02571	-0.04362	-0.052732	-0.15635	-418.734	0.0657	-0.02539
GGACGG	0.00743831	-0.0608581	-0.214089	-0.294534	-1103.88	0.02501	-0.06525
GGACGT	1.18997	-0.0443181	-0.0588593	-0.180796	-564.204	0.1209	0.0849
GGACTA	0.00899007	-0.0587586	-0.124156	-0.196022	-1218.47	-0.0723	-0.0939
GGACTC	0.212898	-0.0344007	-0.0888228	-0.170746	-557.609	0.01409	-0.0245
GGACTG	0.346468	-0.097121	-0.301646	-0.408099	-1897.61	-0.105	-0.16
GGACTT	-0.128175	-0.0861407	-0.0526509	-0.188668	-1081.36	0.01432	0.02255
GGAGAA	0.307341	-0.028403	-0.0462227	-0.121008	-786.243	-0.0833	-0.1102
GGAGAC	0.877129	0.0187854	0.0519476	-0.00290394	2.91017	0.02051	-0.01151
GGAGAG	0.500389	-0.00679115	-0.0848403	-0.154236	-499.177	-0.002407	-0.06216
GGAGAT	1.27025	-0.0353403	-0.016592	-0.1049	-1066.57	-0.0877	-0.10754
GGAGCA	0.341305	-0.0348787	0.000276566	-0.0135431	-303.139	-0.00769	0.014725
GGAGCC	-0.0122564	0.0614408	0.0723834	0.0416813	426.951	0.08185	0.0534
GGAGCG	0.689688	-0.00707663	-0.0535665	-0.102521	-72.7987	0.1028	0.03674
GGAGCT	0.136143	0.0456884	0.175358	0.073966	642.99	0.06665	0.1016
GGAGGA	0.771201	0.0169977	0.0275893	-0.0284948	-156.772	0.001244	-0.03662
GGAGGC	0.55127	0.0807327	0.0863347	0.0540562	537.96	0.08545	0.04
GGAGGG	0.944082	0.0636326	-0.115831	-0.119936	-1042.98	0.02121	-0.1299
GGAGGT	0.771486	0.0653272	0.119644	0.0422316	-308.083	0.0721	0.0321
GGAGTA	0.138796	-0.0352826	-0.031126	-0.0898266	-1018.27	-0.0739	-0.0735
GGAGTC	1.77513	0.0171096	0.0435648	-0.0144815	87.1265	0.01412	-0.02284
GGAGTG	0.487723	-0.0474477	-0.206265	-0.289054	-1204.61	-0.0818	-0.1368
GGAGTT	-0.411484	0.00749486	0.2192	0.047267	-272.86	0.03693	0.07916
GGATAA	0.82517	-0.186934	-0.25313	-0.366566	-2165.98	-0.2332	-0.257
GGATAC	-0.146996	-0.103135	-0.169427	-0.208881	-1210.44	-0.132	-0.1414
GGATAG	0.352616	-0.078724	-0.200059	-0.260427	-1774.72	-0.09015	-0.1294
GGATAT	0.14122	-0.137289	-0.204151	-0.299392	-1743.52	-0.1732	-0.1842
GGATCA	0.103977	-0.109222	-0.121711	-0.178167	-820.201	-0.1207	-0.1173
GGATCC	0.659023	-0.0506238	-0.0910463	-0.133502	-268.75	-0.0292	-0.05414
GGATCG	0.215197	-0.059318	-0.0742731	-0.169279	-567.776	0.01458	-0.057
GGATCT	0.508107	-0.0690871	-0.0700755	-0.136198	-358.575	0.01756	0.010574
GGATGA	0.784759	-0.0735774	-0.0864372	-0.158295	-954.096	-0.0912	-0.1217
GGATGC	0.301214	-0.0682787	-0.0760899	-0.108555	-423.899	-0.05038	-0.0568
GGATGG	0.0439498	-0.0382508	-0.176281	-0.229858	-1234.97	-0.07635	-0.1362
GGATGT	0.17498	-0.0201347	0.06181	-0.054534	90.2971	0.04782	0.07623
GGATTA	0.0964412	-0.15853	-0.227961	-0.322262	-2105.66	-0.2155	-0.2461
GGATTC	0.0575133	-0.0926188	-0.147631	-0.218797	-1127.85	-0.0776	-0.1293
GGATTG	0.48962	-0.0977372	-0.2542	-0.332974	-1707.4	-0.09296	-0.1501
GGATTT	0.140818	-0.121439	-0.144169	-0.276561	-1775.79	-0.1436	-0.1659
GGCAAA	-0.350069	0.0536629	0.1074	-0.000551224	-669.427	0.002115	-0.01845
GGCAAC	-1.63328	0.0940907	0.205298	0.136405	397.872	0.08185	0.03784
GGCAAG	-0.0587185	0.0512125	0.0368457	-0.0455322	-239.987	0.0643	0.0095
GGCAAT	0.0457402	0.0216159	0.0656862	-0.0419846	-938.699	-0.001235	-0.03558
GGCACA	-0.33932	0.118384	0.424645	0.30349	1227.84	0.12305	0.2006
GGCACC	0.155628	0.117001	0.250756	0.200901	1156.19	0.10565	0.09265
GGCACG	0.272351	0.0756871	0.177658	0.0888004	1073.84	0.1274	0.1221
GGCAGA	0.247359	0.0937905	0.179144	0.155251	380.852	0.09033	0.0876
GGCAGC	-0.0503609	0.134389	0.222459	0.203523	1142.39	0.145	0.1039
GGCAGG	0.0608229	0.0465793	-0.0743403	-0.0342255	-32.4529	0.0859	0.01224
GGCAGT	0.171379	0.123198	0.278331	0.162182	967.843	0.1599	0.161
GGCATA	-0.669933	0.0853115	0.398252	0.242528	116.515	0.03928	0.1226
GGCATC	-0.218146	0.0645241	0.260418	0.171823	554.346	0.05057	0.05945
GGCATG	0.661808	0.0335987	0.0169315	-0.0825081	-476.817	0.0416	-0.002514
GGCATT	-1.72828	0.124147	0.604978	0.252701	50.8361	0.1323	0.2408
GGCCAA	-0.489368	0.0428168	0.0466881	-0.187189	-975.091	0.01642	0.14
GGCCAG	0.65482	-0.0714068	-0.315063	-0.387561	-506.092	-0.00914	-0.0548
GGCCAT	1.00413	0.0144854	-0.1969	-0.188321	-756.094	0.05798	-0.0521
GGCCCA	-0.429987	0.0444474	-0.0569901	-0.0630865	-170.723	0.011986	-0.01147
GGCCCG	-0.132743	0.0556055	-0.0662022	-0.0963697	-277.426	0.0819	-0.004185
GGCCCT	-0.685435	0.0483047	-0.0394321	-0.0938177	156.428	0.10175	0.08044
GGCCGA	-1.06248	0.0487485	0.0160022	-0.0803947	73.124	0.11383	0.02832
GGCCGC	0.962776	0.0688052	0.0114913	-0.0409584	670.829	0.1549	0.0566
GGCCGT	0.79833	0.056883	0.00753164	-0.0731716	12.1368	0.1398	0.05518
GGCCTA	0.181806	0.102006	0.073041	-0.00552464	-248.076	0.02855	0.05817
GGCCTG	0.111998	0.0298478	-0.167811	-0.204137	-299.779	0.01302	-0.03906
GGCGAA	-0.569562	0.0648758	0.144259	0.0128584	27.3852	0.09436	0.05353
GGCGAG	0.286528	0.0518063	0.0192719	-0.0515623	65.0367	0.1528	0.06274
GGCGAT	1.33691	0.0372702	0.0899115	-0.0119362	-331.823	0.10333	0.02774
GGCGCA	0.314716	0.0711226	0.184296	0.153026	830.49	0.1427	0.1456
GGCGCG	-0.159506	0.0749352	0.0788803	0.0356188	516.903	0.2128	0.1241
GGCGCT	0.146684	0.129436	0.312164	0.178409	1025.06	0.1874	0.1919
GGCGGA	-0.353684	0.057165	0.12914	0.0314598	334.221	0.1705	0.09344
GGCGGG	0.0326454	0.104018	0.0169101	-0.0241232	-24.6405	0.1691	0.0215
GGCGGT	-0.0810109	0.115154	0.203808	0.096077	345.398	0.1936	0.109
GGCGTA	-0.220667	0.0857286	0.22886	0.14268	316.219	0.1254	0.1345
GGCGTC	0.192923	0.10328	0.233582	0.137448	865.028	0.1555	0.1134
GGCGTG	-0.311714	0.0345194	-0.0277352	-0.106952	-136.063	0.10767	0.04495
GGCGTT	0.0350374	0.119642	0.356587	0.17479	814.364	0.1725	0.197
GGCTAA	0.577254	0.00951832	-0.00811052	-0.0596991	-1602.52	-0.12427	-0.1129
GGCTAC	-1.24693	0.0626282	0.0108228	0.0119944	24.0885	0.01125	-0.01791
GGCTAG	-0.0523893	0.0520338	-0.0610433	-0.0678577	-814.268	0.0256	-0.001181
GGCTAT	-0.862051	0.00918284	-0.0719862	-0.081295	-820.97	-0.05005	-0.10187
GGCTCA	0.267504	0.0559204	0.048768	0.0821037	207.921	-0.01567	0.01643
GGCTCC	-0.839237	0.113704	0.095489	0.114244	704.889	0.07227	0.0586
GGCTCG	1.769	0.0883474	0.0492153	0.0558167	357.371	0.1271	0.0586
GGCTCT	0.434874	0.0949191	0.112892	0.128659	689.651	0.0881	0.106
GGCTGA	-0.415259	0.0793301	0.0936031	0.0646763	9.52135	0.02722	0.02008
GGCTGC	-1.30115	0.141741	0.145465	0.155059	1152.49	0.0909	0.0637
GGCTGG	0.0204062	0.0625091	-0.0662766	-0.049675	118.733	0.01755	-0.01616
GGCTGT	0.073764	0.115387	0.155882	0.117664	586.614	0.07806	0.05197
GGCTTA	-0.227565	0.0687129	0.090445	0.0566587	-778.383	-0.0409	-0.03128
GGCTTC	0.955663	0.0985853	0.0943713	0.108641	389.689	0.04385	0.00896
GGCTTG	0.906676	0.0500552	-0.0717525	-0.0831909	-310.213	0.02782	-0.02374
GGCTTT	0.253443	0.0546366	0.01438	0.0142441	-152.004	0.01729	-0.01605
GGGAAA	-0.0235188	-0.15825	-0.135384	-0.361003	-1737.6	-0.3022	-0.219
GGGAAC	0.38868	-0.13252	-0.215062	-0.317399	-1265.4	-0.1217	-0.0961
GGGAAG	0.00969768	-0.197888	-0.289448	-0.501099	-1772.89	-0.15	-0.0214
GGGAAT	0.794559	-0.322612	-0.466382	-0.728558	-3816.97	-0.4688	-0.4312
GGGACA	0.279853	-0.0980722	-0.111557	-0.196855	-1310.63	-0.1628	-0.1163
GGGACC	0.604074	0.020175	-0.0424018	-0.0924244	-459.571	-0.02312	-0.07526
GGGACG	-0.311807	-0.0423009	-0.116738	-0.188128	-358.85	-0.00584	-0.03375
GGGACT	-0.755715	-0.0142463	0.0992589	-0.116708	-473.964	0.03336	0.1532
GGGAGA	-0.0624104	-0.0352574	-0.0986967	-0.169691	-1206.29	-0.11	-0.143
GGGAGC	0.474707	-0.0206952	-0.0862617	-0.119213	-446.726	-0.03433	-0.0957
GGGAGG	-0.237632	0.00936892	-0.16438	-0.20916	-922.703	-0.01215	-0.10925
GGGAGT	-0.359004	-0.0615529	-0.108124	-0.220005	-1033.43	-0.0577	-0.08234
GGGATA	0.19378	-0.179435	-0.137354	-0.290226	-1437.45	-0.301	-0.2253
GGGATC	0.0198172	-0.100662	-0.152458	-0.237532	-1253.09	-0.1339	-0.1647
GGGATG	0.684274	-0.119756	-0.233446	-0.355212	-1646.36	-0.1748	-0.183
GGGATT	-0.123827	-0.221312	-0.0833674	-0.31552	-1639.05	-0.1921	-0.0797
GGGCAA	-0.0101225	0.0149061	-0.0619459	-0.100714	-882.431	-0.05945	-0.0993
GGGCAC	-0.0725359	0.0466519	-0.0697517	-0.0423298	-502.771	-0.04007	-0.0748
GGGCAG	0.0466801	-0.0277904	-0.236424	-0.272336	-848.197	-0.02176	-0.07135
GGGCAT	0.787219	-0.0412484	-0.191242	-0.206879	-1739.29	-0.12335	-0.1649
GGGCCA	0.0395038	0.0317679	-0.0898194	-0.0959616	-555.521	-0.08844	-0.1307
GGGCCC	0.749203	0.134891	0.0559254	0.038352	-63.3282	0.0495	-0.02956
GGGCCG	-0.188607	0.0537419	-0.0713115	-0.0947943	-242.211	0.04697	-0.03726
GGGCCT	-0.0817321	0.113195	0.0382829	0.0134735	-265.715	0.0492	-0.00976
GGGCGA	0.203846	0.0535089	0.0293474	-0.0295734	-38.9436	0.0789	-0.0197
GGGCGC	-0.4532	0.0803459	0.0447478	0.0450659	287.933	0.1107	0.000248
GGGCGG	-0.155052	0.0569456	-0.0244436	-0.102003	-158.527	0.12134	0.03534
GGGCGT	-0.0337356	0.0693803	0.0821362	0.00121307	-159.82	0.08734	0.02069
GGGCTA	0.859906	0.0250359	-0.0621243	-0.0704031	-1070.48	-0.0865	-0.11914
GGGCTG	-0.984812	0.0274943	-0.126904	-0.162969	-780.483	-0.04218	-0.09106
GGGCTT	0.0207452	0.0586375	0.0755858	0.0289555	-998.288	0.0269	-0.0171
GGGGAA	0.255541	-0.016154	-0.023005	-0.0924072	-1437.02	-0.1337	-0.1504
GGGGAG	0.456122	0.069434	-0.0100961	-0.0552702	-761.457	-0.015274	-0.09375
GGGGAT	0.585398	-0.00802683	0.032701	-0.0419302	-1673.63	-0.1302	-0.1406
GGGGCA	-0.444342	0.077662	0.0748873	0.0587368	-622.887	-0.0406	-0.07556
GGGGCC	0.912753	0.207854	0.173698	0.134847	654.084	0.10657	0.02235
GGGGCG	0.326276	0.0988046	0.0259366	0.00333881	-212.116	0.10846	0.002861
GGGGCT	-0.580194	0.15795	0.237908	0.174841	-44.3245	0.0648	0.06647
GGGGGA	0.143375	0.0794535	0.0277772	-0.00972462	-801.66	-0.01563	-0.1162
GGGGGC	0.576477	0.170536	0.0810337	0.0817699	-217.578	0.09894	-0.0653
GGGGGG	0.392745	0.104666	-0.0694075	-0.122941	-1363.61	0.0668	-0.1938
GGGGGT	0.147283	0.14974	0.149893	0.0921011	-1308.15	0.04294	-0.0728
GGGGTA	0.456323	0.0751352	0.0602169	0.0494051	-1275.25	-0.05734	-0.128
GGGGTC	0.4657	0.11334	0.00298166	-0.0101089	-889.079	0.002155	-0.1805
GGGGTG	0.42909	0.068479	-0.0817466	-0.0948868	-1171.3	-0.029	-0.1445
GGGGTT	0.610153	0.117346	0.308837	0.165843	-699.876	0.04193	0.06726
GGGTAA	-0.709158	0.0210951	0.0178456	-0.0314941	-1843.23	-0.1714	-0.1448
GGGTAC	-0.798929	0.0881074	0.0864205	0.0980616	-693.151	-0.02719	-0.07446
GGGTAG	0.0715581	0.0555181	-0.0389662	-0.0386305	-1431.01	-0.01672	-0.066
GGGTAT	-0.293373	-0.00136512	-0.072897	-0.0782032	-1757.78	-0.09247	-0.1454
GGGTCA	-0.102903	-0.0587575	-0.174776	-0.234103	-1328.78	-0.1984	-0.1995
GGGTCC	0.377637	0.0860226	0.036252	0.0176725	-364.321	0.01753	-0.04303
GGGTCG	0.0694522	0.0697907	0.00993872	-0.00924873	-386.742	0.04675	-0.0545
GGGTCT	-0.0296648	0.0859601	0.0769377	0.068306	-263.308	0.0265	-0.02228
GGGTGA	0.0925715	0.0459039	0.0356402	0.00651455	-1166.11	-0.0457	-0.1003
GGGTGC	-0.184743	0.111887	0.0716572	0.0901251	-348.531	0.05508	-0.02602
GGGTGG	0.223825	0.0667717	-0.113886	-0.139244	-1420.22	0.001494	-0.1398
GGGTGT	-0.289739	0.0863804	0.0979753	0.0569382	-868.707	0.01148	-0.03812
GGGTTA	0.528014	0.026945	-0.0109911	-0.0246859	-1628.79	-0.1521	-0.1716
GGGTTC	0.688105	0.0846133	0.0689192	0.0704508	-489.273	0.02824	-0.04742
GGGTTG	-0.0518636	0.0262434	-0.126569	-0.130557	-1304.5	-0.03717	-0.0984
GGGTTT	0.0410737	0.0320861	0.0611587	-0.00962067	-1343.09	-0.04965	-0.07404
GGTAAA	0.429337	0.0680386	0.0820847	0.00909901	-1354.44	-0.01796	-0.05426
GGTAAC	0.324895	0.100984	0.155724	0.140513	-336.74	0.0705	0.02905
GGTAAG	0.225045	0.111969	0.0465736	-0.0192614	-720.263	0.194	0.00062
GGTAAT	0.133926	0.0123754	-0.00200653	-0.0419474	-1699.43	-0.0445	-0.05792
GGTACA	0.274141	0.104859	0.223557	0.217583	420.4	0.0802	0.1304
GGTACC	-0.020997	0.0783102	0.137056	0.141688	203.539	0.09686	0.06726
GGTACG	0.26404	0.0694955	0.0489979	0.0430822	-36.3717	0.1862	0.144
GGTACT	-0.572035	0.127634	0.355852	0.171789	391.357	0.1863	0.2905
GGTAGA	0.55683	0.0840638	0.111759	0.133387	-350.191	0.0278	0.01785
GGTAGC	0.0275122	0.122497	0.142992	0.164473	97.9796	0.1415	0.0808
GGTAGG	0.0266584	0.0813364	-0.0599895	-0.0236711	-939.292	0.1179	0.01176
GGTAGT	-0.177667	0.105428	0.189627	0.11547	-163.825	0.1528	0.1453
GGTATA	0.55537	0.0729015	0.183493	0.123274	-508.407	-0.05804	-0.0163
GGTATC	0.136511	0.0761245	0.152164	0.147605	-32.7403	0.02379	0.0081
GGTATG	0.484914	0.0486034	-0.0476627	-0.0906735	-1556.39	0.03958	-0.03099
GGTATT	-0.371001	0.0741195	0.285105	0.145581	-142.651	0.1183	0.1808
GGTCAA	0.91387	-0.117512	-0.286529	-0.351055	-1785.32	-0.12427	-0.1752
GGTCAC	-0.144951	-0.156771	-0.37226	-0.405598	-1285.08	-0.04898	-0.0855
GGTCAG	-0.0636771	-0.157839	-0.457991	-0.536482	-2029.08	-0.0344	-0.1035
GGTCAT	0.491817	-0.151423	-0.366736	-0.380528	-2326.02	-0.09595	-0.121
GGTCCA	0.0265681	-0.0493776	-0.206106	-0.204994	-719.116	-0.1338	-0.1555
GGTCCC	-1.40901	0.0611094	-0.0360174	-0.0185814	-860.454	0.0673	0.002583
GGTCCT	-0.232121	0.0376181	-0.0238214	-0.0314999	-363.129	0.04077	0.01294
GGTCGA	-0.152001	0.0315474	0.0194893	-0.0528078	-87.6215	0.0923	-0.03433
GGTCGG	0.230019	0.0307008	-0.0874557	-0.105842	-560.177	0.0735	-0.03452
GGTCGT	-0.0699771	0.0588082	0.0211544	0.00599384	-495.483	0.1427	0.0454
GGTCTA	-0.354163	0.039195	0.0024538	0.0220051	-799.662	-0.05164	-0.07837
GGTCTC	-0.928895	0.0760224	0.017962	0.0691423	-33.9673	0.09406	0.014206
GGTCTG	0.644011	0.0125823	-0.137299	-0.125025	-587.842	-0.006336	-0.06934
GGTCTT	-0.476948	0.0419609	-0.0126276	0.0223217	-522.174	0.078	0.02179
GGTGAA	0.274226	0.0339991	0.0616922	0.0230312	-676.691	-0.02646	-0.06
GGTGAC	1.07867	0.0544545	0.139959	0.0967579	-19.5015	0.04214	0.03464
GGTGAG	0.218963	0.0872298	0.00930548	-0.017621	-894.468	0.1525	0.01689
GGTGAT	-0.0837377	0.0218911	0.0275116	-0.0010004	-988.965	-0.02037	-0.04645
GGTGCA	-0.453831	0.108752	0.125162	0.156981	350.049	0.03958	0.07446
GGTGCC	0.556611	0.130233	0.159259	0.146032	645.454	0.1442	0.11365
GGTGCG	-0.435765	0.0698681	0.0329843	0.0398531	-1.3333	0.1431	0.08167
GGTGCT	-0.493418	0.114631	0.225602	0.171556	474.904	0.1034	0.1307
GGTGGA	0.543028	0.0171896	0.00315762	-0.0320129	-216.937	0.01888	-0.04318
GGTGGC	0.510346	0.105736	0.114762	0.0981083	450.427	0.1372	0.06204
GGTGGG	0.360441	0.0955017	-0.0604353	-0.0278606	-765.419	0.0913	-0.0596
GGTGGT	0.380555	0.0807895	0.100957	0.0582561	-433.026	0.10767	0.0452
GGTGTA	0.229154	0.0610484	0.125937	0.119208	-248.22	-0.02744	-0.007244
GGTGTC	-0.192944	0.0856234	0.131504	0.123576	374.489	0.0758	0.03308
GGTGTG	0.296126	0.0224265	-0.102962	-0.112356	-752.662	0.004025	-0.0532
GGTGTT	-0.200043	0.0884786	0.249737	0.144334	344.018	0.11	0.1411
GGTTAA	-0.297065	0.0342635	-0.0136003	-0.0397768	-933.413	-0.1287	-0.1327
GGTTAC	-0.100321	0.0988685	0.017909	0.0714216	324.391	0.0081	-0.02214
GGTTAG	-0.478231	0.0935333	-0.083571	-0.0605049	-421.347	0.0636	-0.000654
GGTTAT	0.168752	0.0176953	-0.118874	-0.0831089	-1058.16	-0.07684	-0.1146
GGTTCA	0.858173	0.0524204	0.00414562	0.0606251	82.0877	-0.02646	-0.02538
GGTTCC	0.651495	0.0741542	0.0112238	0.0436726	345.529	0.0664	0.0737
GGTTCG	-0.210304	0.0634073	-0.0172868	-0.0226707	222.677	0.1322	0.05112
GGTTCT	-0.0673496	0.0701109	0.0544105	0.1007	339.541	0.09283	0.087
GGTTGA	0.0332732	0.077123	0.0195622	0.0304213	468.181	0.0396	-0.0071
GGTTGC	-0.35546	0.124545	0.0442452	0.0971832	827.501	0.11786	0.0612
GGTTGG	-0.0332322	0.0848257	-0.12843	-0.100192	339.712	0.06836	0.00781
GGTTGT	-0.0731195	0.0884821	0.0449328	0.0591297	271.585	0.1182	0.07904
GGTTTA	-0.0542101	0.0395745	-0.028789	-0.0213099	-322.603	-0.05792	-0.06058
GGTTTC	0.231436	0.0771158	0.0169773	0.046154	388.118	0.07336	0.01938
GGTTTG	-0.17841	0.0457298	-0.148731	-0.143393	-243.644	0.04825	-0.004227
GGTTTT	0.00316899	0.0365741	-0.0456343	-0.0573406	-390.652	0.00868	-0.0248
GTAAAA	-0.410987	0.087954	0.664041	0.248669	-437.562	-0.002262	0.1366
GTAAAG	-0.073061	0.0296852	0.38322	0.0321703	33.9748	0.0577	0.1409
GTAAAT	-0.59799	0.0251333	0.718469	0.221227	-952.131	0.03137	0.2302
GTAACA	-5.01674	0.11729	1.24618	0.411701	-2546.62	0.1903	0.494
GTAACC	-3.0633	0.0556648	0.680203	0.190386	-786.349	0.1642	0.3623
GTAACG	-3.91323	0.0167501	0.706931	0.101933	-2572.61	0.1536	0.3916
GTAACT	-4.35642	0.160497	1.42556	0.301398	-3729.34	0.2092	0.5474
GTAAGA	-1.30148	0.086068	0.893281	0.351233	-1331.9	0.1097	0.314
GTAAGC	-5.22914	0.0902653	0.89713	0.350471	-572.776	0.1823	0.3577
GTAAGG	-0.216046	-0.00859662	0.350614	0.000216484	-1034.34	0.08844	0.2156
GTAAGT	-4.64259	0.1151	1.13109	0.421485	-2122.46	0.2496	0.433
GTAATA	-4.36029	-0.00285761	1.26343	0.255074	-5235.48	0.05496	0.3738
GTAATC	-3.15717	-0.0342919	0.8098	0.128132	-3656.73	0.05154	0.2974
GTAATG	-1.20429	-0.124226	0.494966	-0.203971	-4560.06	-0.01202	0.2302
GTAATT	-2.65534	0.0406781	1.57952	0.325824	-4608.74	0.1552	0.4595
GTACAA	-1.88536	0.0844925	0.476215	0.280652	410.749	0.1157	0.1866
GTACAC	-0.598865	0.112585	0.506199	0.330752	1143.55	0.1667	0.2374
GTACAG	-0.489583	0.0486414	0.226501	0.0807915	182.293	0.0883	0.1126
GTACAT	0.326968	0.0632509	0.462636	0.252296	357.174	0.144	0.228
GTACCA	-0.458623	0.0653197	0.428004	0.292093	282.471	0.1455	0.1887
GTACCC	-0.536064	0.0935875	0.311675	0.23718	333.762	0.1757	0.1771
GTACCG	0.350954	0.0242754	0.243908	0.123402	102.827	0.0885	0.095
GTACCT	-0.518085	0.0746806	0.566114	0.333182	300.319	0.1697	0.2313
GTACGA	-0.598269	0.100707	0.559306	0.316848	629.419	0.1722	0.2001
GTACGC	-0.899347	0.121922	0.56791	0.342	1397.79	0.2834	0.32
GTACGG	-0.0476213	0.0441819	0.239411	0.0758038	234.831	0.11316	0.1172
GTACGT	-0.567595	0.123003	0.664824	0.374099	-189.856	0.294	0.3752
GTACTA	-0.426549	0.076951	0.505273	0.304249	345.537	0.1066	0.1857
GTACTC	-0.326109	0.0980824	0.497632	0.316531	1013.32	0.18	0.2532
GTACTG	-0.0128256	-0.0286146	0.0977097	-0.0579596	-361.906	-0.00652	0.03668
GTACTT	0.208419	0.0873116	0.763724	0.400705	158.312	0.2212	0.333
GTAGAA	-0.167385	0.0872809	0.591855	0.318828	101.44	0.0578	0.156
GTAGAG	-0.957525	0.039802	0.374108	0.114025	237.089	0.09467	0.1614
GTAGCA	-0.502541	0.100361	0.809147	0.427086	1003.5	0.203	0.358
GTAGCC	-2.59769	0.1201	0.546018	0.308506	950.049	0.2455	0.312
GTAGCG	-0.597998	0.0576841	0.475055	0.177563	459.808	0.2316	0.3057
GTAGCT	-2.32917	0.164466	0.936835	0.422542	600.902	0.2328	0.4236
GTAGGA	-0.722284	0.0180214	0.557057	0.269048	316.964	0.0688	0.1718
GTAGGG	-0.137259	0.0312873	0.281927	0.091589	-998.816	0.088	0.0972
GTAGGT	-0.841646	0.104765	0.83349	0.411705	22.7479	0.223	0.34
GTAGTA	-1.84295	0.0741937	0.753651	0.369411	-357.685	0.0883	0.2272
GTAGTC	-2.46102	0.0918051	0.666356	0.344327	945.017	0.1405	0.2617
GTAGTG	-0.190191	-0.0580061	0.187644	-0.09093	-490.746	-0.0002816	0.07935
GTAGTT	-2.37844	0.139275	1.18608	0.451763	-92.1961	0.2122	0.401
GTATAA	-0.443614	0.0118793	0.461582	0.184429	-760.098	-0.03033	0.05334
GTATAC	-0.177185	0.0910585	0.53815	0.296584	189.538	0.0983	0.1636
GTATAG	0.0329337	0.0542065	0.30953	0.0905409	-887.573	0.063	0.0863
GTATAT	-0.168474	0.027988	0.537641	0.239616	-345.281	0.07654	0.1533
GTATCA	-0.551904	0.0436248	0.508648	0.261635	222.636	0.0682	0.238
GTATCC	0.567204	0.0428833	0.37819	0.199943	539.627	0.126	0.1932
GTATCG	-0.875316	0.0471494	0.392703	0.169811	242.476	0.1288	0.1675
GTATCT	-1.67213	0.0651796	0.550613	0.313581	616.721	0.1896	0.3203
GTATGA	-0.426007	0.0397158	0.530287	0.237546	-3.98292	0.03195	0.1271
GTATGC	-1.35137	0.0846479	0.534616	0.271995	772.472	0.1847	0.2391
GTATGG	0.450884	0.00363562	0.178006	-0.0174341	-532.984	0.01918	0.03525
GTATGT	-0.709742	0.0701851	0.71416	0.333857	-83.471	0.1926	0.284
GTATTA	-0.344971	0.00560613	0.42468	0.184777	-657.717	-0.0164	0.05957
GTATTC	-0.464136	0.0523518	0.483494	0.260258	232.8	0.10693	0.1608
GTATTG	0.237725	-0.0492942	0.128289	-0.0884285	-753.753	0.0528	0.06525
GTATTT	-0.166594	0.0177191	0.678844	0.246445	-493.683	0.1333	0.256
GTCAAA	-2.84583	0.0385383	1.1427	0.409784	-1124.22	0.03726	0.2468
GTCAAC	-1.42328	0.0342381	1.10859	0.391298	-1025.69	0.1287	0.331
GTCAAG	-1.21313	0.00366068	0.81175	0.242866	-270.003	0.0736	0.2312
GTCAAT	-1.67071	0.0127774	1.33334	0.468266	-3133.54	0.1146	0.3735
GTCACA	-4.85919	0.148905	1.83906	0.443625	-5581	0.0892	0.482
GTCACG	-4.50118	0.0370409	1.51891	0.288988	-5176.92	0.08417	0.4448
GTCACT	-3.67079	0.175782	1.80395	0.304149	-7172.12	0.007996	0.398
GTCAGA	-0.96348	0.0537205	1.29236	0.412108	-3195.66	0.0786	0.3994
GTCAGC	-1.64191	0.0390737	1.16817	0.338556	-2581.28	0.1868	0.4338
GTCAGG	-1.59551	-0.003774	0.780655	0.168962	-1087.16	0.11017	0.333
GTCAGT	-4.80759	0.0880211	1.5122	0.439704	-4016.9	0.1815	0.486
GTCATA	-6.26208	0.0929063	1.85363	0.434377	-6853.98	0.1	0.456
GTCATC	-2.99635	-0.0591452	1.28454	0.211057	-6410.15	0.1588	0.3936
GTCATG	-2.94365	-0.0847695	1.14761	0.0976324	-5684.39	0.0828	0.3584
GTCCAA	0.366419	-0.00143992	0.127012	-0.15252	-1095.18	-0.0705	0.12366
GTCCAG	0.24182	-0.145344	-0.306738	-0.447032	-789.422	-0.08386	-0.10284
GTCCAT	0.15003	-0.070099	-0.0388331	-0.120576	-612.616	0.01406	0.00397
GTCCCA	1.14075	-0.00968034	0.134577	0.0266724	-118.415	0.01245	0.077
GTCCCC	-1.9233	0.0530364	0.094409	0.0441961	70.3216	0.1285	0.11615
GTCCCG	-0.330849	0.0187967	0.0982432	-0.0085125	271.861	0.05353	0.0375
GTCCCT	-0.661034	0.0259699	0.241314	0.0726309	484.822	0.11865	0.2069
GTCCGA	-1.14838	0.0017949	0.10813	-0.0638199	206.884	0.0484	0.04135
GTCCGG	-0.498362	-0.0230965	-0.0458231	-0.250411	704.389	0.06085	0.0997
GTCCGT	-1.06931	0.0311439	0.213435	0.0237513	803.863	0.1805	0.1921
GTCCTA	0.138892	0.0450201	0.27419	0.125245	160.981	0.0373	0.1261
GTCCTG	-1.93846	-0.0145946	-0.0238795	-0.129347	-125.052	0.00995	0.05548
GTCCTT	-1.45431	0.0253365	0.275147	0.130475	304.78	0.152	0.2118
GTCGAA	-1.18845	0.0930558	0.529435	0.260655	834.998	0.0832	0.10913
GTCGAT	-1.4993	0.0889217	0.674668	0.336473	725.534	0.1567	0.1815
GTCGCA	-0.842694	0.113633	0.823349	0.412687	1208.97	0.1722	0.3513
GTCGCG	-0.660151	0.0744319	0.516642	0.219847	980.431	0.2026	0.2808
GTCGCT	-2.22711	0.143701	1.03171	0.395821	449.669	0.2156	0.439
GTCGGA	-0.258055	0.0480607	0.487026	0.229917	1000.6	0.06714	0.1472
GTCGGG	0.380779	0.092843	0.295994	0.146775	800.586	0.1263	0.0897
GTCGGT	-1.3168	0.112534	0.654689	0.322019	893.578	0.1967	0.299
GTCGTA	-1.29724	0.0920485	0.870048	0.404873	-75.151	0.12067	0.3208
GTCGTC	-0.565843	0.0823771	0.666257	0.324781	1265.73	0.1486	0.2778
GTCGTG	0.699462	0.0247496	0.358276	0.083271	312.053	0.10974	0.1766
GTCGTT	-4.1807	0.13696	1.17428	0.42707	-172.854	0.2177	0.433
GTCTAA	-0.498954	0.0250006	0.356993	0.172868	-289.35	-0.0879	0.01022
GTCTAG	0.16576	0.0691376	0.267646	0.154021	-412.545	0.06665	0.08386
GTCTAT	-0.849792	0.0436357	0.432745	0.256818	67.1769	0.0347	0.0797
GTCTCA	0.775918	0.0525303	0.38276	0.230074	800.165	0.03096	0.2023
GTCTCC	-0.521723	0.084359	0.300597	0.224977	1343.59	0.12115	0.1636
GTCTCG	-0.720512	0.0629105	0.312621	0.169335	702.855	0.10486	0.1146
GTCTGA	0.0140196	0.0691523	0.385477	0.199784	342.337	-0.00782	0.08997
GTCTGG	0.206937	0.0276969	0.145506	0.0322084	-32.5859	-0.00485	0.02638
GTCTGT	-1.56435	0.070889	0.513663	0.269923	769.144	0.11053	0.1927
GTCTTA	-1.19028	0.0611123	0.475863	0.261075	507.65	-0.002396	0.0977
GTCTTG	-0.613978	-0.00241832	0.15999	0.0298529	-235.078	0.0725	0.066
GTCTTT	-1.55108	0.0540141	0.586422	0.303285	16.3503	0.1055	0.2117
GTGAAA	0.248945	0.0463654	0.278844	0.0609808	-767.813	-0.1041	-0.00683
GTGAAC	-1.83095	0.0999317	0.328173	0.185519	332.051	0.1015	0.1025
GTGAAG	0.219581	0.0277099	0.0807409	-0.0383854	-22.0374	0.02182	0.007866
GTGAAT	0.234594	0.0204193	0.220988	0.0498123	-516.539	-0.0348	0.01942
GTGACA	-1.04187	0.100807	0.670545	0.351593	279.823	0.08936	0.301
GTGACC	0.429283	0.0392762	0.201412	0.0164289	239.183	0.07806	0.1896
GTGACT	-1.26292	0.158008	0.830993	0.300368	182.705	0.1676	0.4207
GTGAGA	0.0474924	0.104408	0.466822	0.279198	-72.4665	0.0488	0.1015
GTGAGC	-1.43658	0.1213	0.433376	0.281794	577.918	0.1675	0.1882
GTGAGG	-0.437472	0.0273252	0.055562	-0.0437117	-264.465	0.06616	0.04538
GTGAGT	-0.343255	0.122312	0.516743	0.282061	-150.089	0.1714	0.2072
GTGATA	-1.32701	0.0674822	0.591895	0.294229	-323.075	-0.04767	0.10864
GTGATC	-0.372481	0.0753528	0.432488	0.229487	739.879	0.0888	0.1681
GTGATG	-0.259138	-0.0357185	0.0845537	-0.0980625	-202.887	-0.02531	0.0422
GTGATT	-1.20769	0.00332573	0.755565	0.250854	-480.253	0.089	0.2751
GTGCAA	-0.143351	0.109359	0.310589	0.190979	322.447	0.061	0.1062
GTGCAG	-0.662104	0.0810022	0.10893	0.0431795	329.373	0.11383	0.10504
GTGCAT	0.6173	0.0966395	0.212185	0.147058	-135.244	0.08636	0.11926
GTGCCA	-0.951458	0.0824661	0.265322	0.200884	629.574	0.05655	0.0872
GTGCCC	-2.05377	0.127396	0.197063	0.15089	138.38	0.1375	0.1316
GTGCCG	-1.52518	0.0791683	0.184021	0.0731592	874.55	0.131	0.1142
GTGCCT	0.303	0.119465	0.375777	0.233805	847.099	0.1388	0.1901
GTGCGA	0.908338	0.109849	0.411911	0.242189	714.606	0.1515	0.1146
GTGCGC	-0.395623	0.126232	0.338811	0.247327	1330.66	0.2356	0.2097
GTGCGG	-0.429147	0.0618698	0.131029	0.0374355	299.204	0.1372	0.09406
GTGCGT	-0.50742	0.122147	0.457769	0.271105	1005.4	0.242	0.2313
GTGCTA	-0.467958	0.098482	0.295694	0.225055	139.4	0.0706	0.0942
GTGCTC	-1.06754	0.124845	0.2886	0.242407	704.503	0.1938	0.1809
GTGCTG	-0.265098	0.0328792	0.0117683	-0.0321312	-355.948	0.01506	0.02045
GTGCTT	-0.0109205	0.103499	0.400886	0.250027	663.433	0.1887	0.1978
GTGGAA	0.553466	-0.0222755	0.201244	0.0264378	-842.399	-0.0924	-0.0341
GTGGAG	0.428393	0.0131595	0.135442	-0.0205832	-69.7788	0.03824	0.03036
GTGGAT	-0.102096	-0.0104517	0.286029	0.0862274	-223.504	-0.03116	0.01747
GTGGCA	-0.507133	0.0605215	0.563725	0.255743	927.419	0.07196	0.2179
GTGGCC	0.217283	0.0991828	0.283699	0.102469	986.69	0.1423	0.175
GTGGCG	-0.389884	0.0427103	0.311269	0.0517969	717.494	0.1705	0.2032
GTGGCT	-2.46474	0.112679	0.644595	0.26585	913.609	0.1508	0.3022
GTGGGA	0.343915	-0.00434499	0.180212	0.029109	-424.584	-0.0678	-0.01932
GTGGGC	-0.902601	0.128984	0.335606	0.211595	624.148	0.0845	0.10345
GTGGGG	0.301646	0.0940225	0.0841441	0.0287533	-514.642	0.05484	-0.0404
GTGGGT	-0.0260076	0.122647	0.457504	0.244424	27.7656	0.11273	0.1378
GTGGTA	-0.953712	0.0600486	0.415496	0.229907	-4.08716	0.0162	0.10187
GTGGTC	-0.159331	0.0806784	0.262647	0.141725	485.212	0.0789	0.089
GTGGTG	0.358448	0.0014736	0.0668421	-0.0761557	-407.466	0.02043	0.01605
GTGGTT	-1.05475	0.11651	0.688712	0.273753	130.067	0.1887	0.3098
GTGTAA	0.373143	0.0301692	0.320038	0.105103	-950.983	-0.1147	0.0684
GTGTAC	-0.82778	0.0973371	0.400438	0.244803	449.633	0.07587	0.147
GTGTAG	-0.136227	0.0557951	0.231319	0.0935125	-511.62	0.07587	0.10846
GTGTAT	-0.645061	0.0332006	0.352648	0.189833	-232.577	0.04636	0.128
GTGTCA	-0.984968	0.0227944	0.455271	0.196204	-155.139	-0.02864	0.246
GTGTCC	-0.450244	0.0412644	0.231181	0.0908356	446.969	0.09106	0.135
GTGTCG	-0.226842	0.0426767	0.327522	0.137188	956.084	0.1232	0.1449
GTGTCT	-0.486798	0.0684351	0.503655	0.277995	935.182	0.1489	0.2612
GTGTGA	-0.254931	0.0624446	0.348976	0.177495	-231.996	0.0342	0.09985
GTGTGG	-0.775168	0.031877	0.0526733	-0.0302114	-700.097	0.0347	0.02815
GTGTGT	0.328996	0.0691151	0.474139	0.243131	587.668	0.1554	0.2056
GTGTTA	-0.832752	0.0531938	0.365071	0.2054	-78.0844	0.001171	0.05804
GTGTTC	-0.520209	0.0830444	0.365533	0.222691	894.494	0.145	0.1597
GTGTTG	0.4456	0.00769821	0.0923801	-0.0123768	-346.686	0.08545	0.07495
GTGTTT	-0.612571	0.0730011	0.46579	0.224936	426.227	0.1317	0.1973
GTTAAA	0.23273	0.0696863	0.283904	0.123743	-962.669	-0.02863	0.01242
GTTAAC	-0.895966	0.100677	0.302701	0.213061	338.701	0.1412	0.134
GTTAAG	-0.609494	0.0498336	0.119951	0.0155344	-515.733	0.0881	0.0558
GTTAAT	-0.79732	0.025168	0.269239	0.112168	-799.376	0.012505	0.087
GTTACA	-0.983187	0.145925	0.7159	0.392479	940.891	0.2047	0.3374
GTTACG	-0.736333	0.0714192	0.380336	0.171118	448.149	0.2277	0.2974
GTTACT	0.167576	0.176561	0.87843	0.301062	-191.556	0.2384	0.4358
GTTAGA	-0.341093	0.0997269	0.399357	0.24349	11.1755	0.1002	0.1711
GTTAGC	0.308068	0.113714	0.361901	0.240743	588.605	0.229	0.2163
GTTAGG	0.39407	0.0330247	0.0587831	-0.0148382	-797.496	0.1252	0.0963
GTTAGT	-0.960227	0.117678	0.538841	0.240685	-106.797	0.2396	0.2986
GTTATA	-1.33831	0.0829174	0.656521	0.308726	134.888	0.003736	0.1719
GTTATC	-0.650927	0.0594982	0.389719	0.224434	902.09	0.1057	0.1888
GTTATG	0.160977	0.000415567	0.165725	-0.00905228	-445.783	0.08765	0.1072
GTTATT	-2.40459	0.0692599	0.827593	0.281904	-605.602	0.1863	0.3645
GTTCAA	1.49591	0.0457561	0.194579	0.123678	-78.5543	0.01682	0.02701
GTTCAC	-0.399601	0.0738164	0.156754	0.163228	638.243	0.1252	0.1179
GTTCAG	0.628183	0.0549589	0.025435	-0.0169067	9.39744	0.1106	0.0693
GTTCAT	-0.982631	0.0159855	0.10841	0.106011	-277.309	0.0932	0.09937
GTTCCA	0.806587	0.00272693	0.0489516	0.0124264	-78.797	0.00983	0.02121
GTTCCC	0.0813143	0.0341317	-0.0249195	-0.0165205	-269.241	0.1002	0.08527
GTTCCG	-0.886215	0.0291682	0.0681362	-0.0168104	399.377	0.142	0.1147
GTTCCT	-0.421761	0.0273914	0.141724	0.0748024	482.691	0.10693	0.1615
GTTCGA	-0.0684451	0.0681751	0.204164	0.112922	522.796	0.1322	0.05142
GTTCGC	1.05854	0.109786	0.221388	0.162387	1005.6	0.2195	0.146
GTTCGG	-0.31481	0.0567728	0.0312562	-0.0256233	-189.719	0.1278	0.04416
GTTCGT	-0.591824	0.0746701	0.265265	0.165597	453.3	0.2517	0.2006
GTTCTA	-0.229061	0.0485135	0.181019	0.156898	-184.884	0.0192	0.042
GTTCTC	1.00608	0.0869222	0.162104	0.185405	566.406	0.1761	0.135
GTTCTG	-0.127462	0.0152509	-0.0143013	-0.0305004	-131.302	0.06854	0.03052
GTTCTT	-0.980989	0.0653791	0.248297	0.213161	388.994	0.1705	0.16
GTTGAA	0.188041	0.0605577	0.264461	0.161556	170.636	0.03485	0.06616
GTTGAG	-0.325053	0.0466263	0.125546	0.0314188	231.345	0.1294	0.0844
GTTGAT	-0.282386	0.0503779	0.333422	0.210169	428.842	0.114	0.1368
GTTGCA	-0.170013	0.114689	0.373735	0.264836	924.495	0.1559	0.241
GTTGCC	-0.547854	0.109154	0.286779	0.213857	1226.62	0.2291	0.2198
GTTGCG	-1.02959	0.0517303	0.218871	0.0970211	955.46	0.2384	0.2355
GTTGCT	-0.591813	0.122822	0.530843	0.296792	1338.92	0.2122	0.3086
GTTGGA	0.67951	-0.0181425	0.120842	0.0188045	108.341	-0.0159	0.01588
GTTGGC	-2.08474	0.0802423	0.23499	0.147248	1334.67	0.1404	0.1423
GTTGGG	0.934061	0.0545794	0.0353384	-0.0134935	145.721	0.1256	0.04968
GTTGGT	0.194027	0.0812928	0.37081	0.200812	381.538	0.2009	0.2266
GTTGTA	-0.364714	0.0503206	0.361547	0.234928	411.187	0.0413	0.1304
GTTGTC	-1.57312	0.0639308	0.286774	0.209096	1198.8	0.1719	0.174
GTTGTG	-0.197691	-0.0190999	-0.00195932	-0.0891705	16.4655	0.1066	0.0728
GTTGTT	-0.835363	0.104981	0.590302	0.307237	1405.31	0.235	0.3354
GTTTAA	0.238958	-0.00308821	0.142034	0.0578709	-929.258	-0.1267	-0.07996
GTTTAC	-1.32374	0.0801582	0.216758	0.166285	426.076	0.0894	0.107
GTTTAG	0.123523	0.0446455	0.038321	-0.024703	-960.295	0.06042	0.04636
GTTTAT	-1.72203	-0.0206759	0.116369	0.0501032	-350.726	0.003159	0.02017
GTTTCA	0.302195	0.0372601	0.152558	0.106955	237.698	0.0452	0.0865
GTTTCC	0.428022	0.053005	0.157657	0.0986862	180.545	0.1708	0.216
GTTTCG	-0.476578	0.0390215	0.0890155	0.00407791	336.743	0.154	0.10034
GTTTCT	-0.289933	0.0506492	0.244162	0.169709	656.28	0.1456	0.1848
GTTTGA	0.555457	0.0484939	0.165578	0.079423	174.841	0.001187	0.00952
GTTTGC	-1.01417	0.0916461	0.169693	0.123755	1044.87	0.1569	0.127
GTTTGG	0.194278	0.0241975	-0.0459504	-0.0896587	-295.02	0.05014	0.003523
GTTTGT	0.0644343	0.0483821	0.256298	0.132082	538.729	0.2037	0.2056
GTTTTA	-0.589308	0.00988176	0.119414	0.0563593	-425.096	-0.0536	-0.03012
TAAAAA	0.72863	0.0288885	-0.0406499	-0.151507	-1776.19	-0.185	-0.2137
TAAAAG	0.0311252	0.0291654	-0.107801	-0.223684	-1263.37	-0.1214	-0.132
TAAAAT	0.553987	-0.0315308	-0.179491	-0.281412	-2713.09	-0.283	-0.3013
TAAACA	0.408534	0.0910052	0.177069	0.0868902	-105.552	-0.03555	0.0693
TAAACC	-0.324051	0.0736718	0.0345101	0.0220022	-770.818	-0.0649	-0.02873
TAAACG	-0.0936589	0.0342006	-0.0474477	-0.107188	-829.432	-0.01014	0.000493
TAAACT	-1.21167	0.0507016	0.134167	-0.0314178	-375.562	-0.01926	0.1326
TAAAGA	0.725846	0.0588414	0.0310712	-0.0182896	-1072.54	-0.11774	-0.0972
TAAAGC	-2.11841	0.0943463	0.0551705	0.0389461	-866.203	-0.048	-0.04422
TAAAGG	1.34806	0.0130294	-0.163147	-0.21431	-1483.31	-0.1094	-0.1731
TAAAGT	1.0964	0.0667415	0.0485859	-0.0726366	-1384.38	-0.05872	-0.03714
TAAATA	-0.100502	0.00395177	-0.0646701	-0.158254	-1739.34	-0.2046	-0.1567
TAAATG	0.0859805	-0.00563609	-0.191126	-0.293762	-2297.57	-0.1868	-0.1981
TAAATT	0.319284	0.0040206	-0.00555611	-0.119316	-1502.19	-0.1516	-0.10266
TAACAA	0.106751	0.0447053	0.00999594	-0.0337534	-1308.69	-0.10376	-0.0722
TAACAG	-0.372319	0.0460614	-0.084528	-0.103826	-936.51	-0.08264	-0.03253
TAACAT	0.1552	-0.00663803	-0.188662	-0.196777	-1991.12	-0.1757	-0.1515
TAACCA	0.365744	-0.0164397	-0.0855522	-0.0761128	-1036.08	-0.1246	-0.05585
TAACCG	1.13308	0.0250758	-0.0843401	-0.0935249	-565.85	-0.0479	-0.0261
TAACCT	-0.873472	0.00893099	0.0247588	-0.01408	-446.318	-0.0486	-0.00062
TAACGA	0.466307	0.0305677	0.0117478	-0.0434189	-727.088	0.0147	0.01985
TAACGT	0.283401	0.0734303	0.0772457	0.0251245	-732.285	0.05438	0.0694
TAACTA	0.5912	0.00938203	-0.0625005	-0.0711899	-1618.02	-0.11273	-0.0715
TAACTG	0.27261	-0.0142558	-0.225245	-0.245114	-1725.18	-0.1631	-0.1222
TAACTT	0.759849	0.0464197	0.01369	-0.0317678	-1432.69	-0.05164	-0.01724
TAAGAA	-0.285252	0.0420104	0.0127902	-0.050931	-1451.38	-0.189	-0.1181
TAAGAC	-0.732195	0.0654665	0.0738568	0.0301209	-907.498	-0.10986	-0.02089
TAAGAG	-0.345378	0.0160253	-0.117135	-0.181046	-1427.82	-0.1133	-0.05957
TAAGAT	-0.451921	0.00684337	-0.0658784	-0.111468	-1760.95	-0.1921	-0.1384
TAAGCA	-1.16387	-0.0260899	0.0310588	0.00673676	-1692.55	-0.1359	0.033
TAAGCG	0.18912	-0.0102274	-0.0689879	-0.126687	-1102	-0.02864	0.05658
TAAGCT	0.836899	0.0508811	0.169937	0.0453959	-930.87	-0.0657	0.1048
TAAGGA	0.043964	-0.0479349	-0.132661	-0.152	-1565.04	-0.1808	-0.1382
TAAGGC	-0.663087	0.0760541	0.0408196	0.0250664	-911.954	-0.0849	-0.02473
TAAGGG	-0.182102	0.0463962	-0.179398	-0.154288	-1954.09	-0.1178	-0.2018
TAAGGT	-0.0797308	0.068347	0.0777698	-0.00186443	-1578.61	-0.0666	-0.05197
TAAGTA	0.231302	0.00870089	-0.0505166	-0.069871	-1865.65	-0.1968	-0.11285
TAAGTC	-0.693308	0.0557865	0.0380859	-0.00114536	-952.935	-0.1203	-0.0376
TAAGTG	0.716171	-0.0491469	-0.250099	-0.313811	-2340.9	-0.1803	-0.1487
TAAGTT	0.0423519	0.058865	0.143822	0.0073576	-1546.88	-0.0488	0.0254
TAATAA	0.355626	-0.0944444	-0.208076	-0.309777	-2719.77	-0.3035	-0.1925
TAATAC	-1.47311	-0.0321487	-0.0880518	-0.183086	-1984.61	-0.2356	-0.07196
TAATAG	-0.00922671	-0.0601557	-0.211324	-0.348269	-2248.65	-0.1962	-0.08655
TAATAT	0.423367	-0.117893	-0.271808	-0.350293	-2969.95	-0.3098	-0.2097
TAATCA	0.576982	-0.0658895	-0.0391331	-0.139902	-1829.37	-0.2747	-0.04266
TAATCG	-0.215814	-0.0212649	-0.0449362	-0.148352	-1337.7	-0.1318	0.01119
TAATCT	0.332681	-0.0257778	-0.0367565	-0.106042	-1506.7	-0.2161	-0.0307
TAATGA	-0.413852	-0.085824	-0.148399	-0.247101	-2001.84	-0.2854	-0.1602
TAATGC	0.0260138	0.00523665	-0.0217566	-0.112893	-1561.3	-0.1803	-0.0072
TAATGG	0.945463	-0.054472	-0.234098	-0.338778	-2519.18	-0.2686	-0.1827
TAATGT	0.483207	-0.0258302	-0.0366936	-0.148588	-2174.84	-0.1814	-0.0457
TAATTA	-0.129087	-0.102087	-0.180287	-0.242081	-2468.54	-0.3787	-0.2534
TAATTC	-0.297169	-0.0286812	-0.109815	-0.140169	-1812.52	-0.2025	-0.0876
TAATTG	0.319176	-0.0934312	-0.287513	-0.362115	-2643.94	-0.2659	-0.1825
TAATTT	0.360409	-0.0655725	-0.128584	-0.230584	-2538.71	-0.2185	-0.1458
TACAAA	-0.373488	0.046968	0.0185437	-0.0582342	-734.094	-0.1111	-0.07776
TACAAG	-1.24805	0.0389062	-0.0300846	-0.0946875	-567.96	-0.04077	-0.0417
TACAAT	0.266825	0.00433829	-0.0838857	-0.135081	-1240.95	-0.113	-0.09875
TACACA	-1.26426	0.0874214	0.165717	0.155923	-46.5278	0.07605	0.1584
TACACG	0.54939	0.0652711	0.0497704	0.0319939	30.2564	0.07214	0.08716
TACACT	-0.302516	0.115573	0.252287	0.125005	475.035	0.1307	0.266
TACAGA	-1.53483	0.0648262	0.0294018	0.0682135	-528.758	-0.0179	0.02383
TACAGG	-0.817408	-0.00621206	-0.154	-0.094265	-804.396	0.0003583	-0.03558
TACAGT	-0.575703	0.0995643	0.0955944	0.0596352	-465.122	0.01865	0.05658
TACATA	-0.625958	0.067891	0.0963559	0.0672073	-843.204	-0.05664	0.03162
TACATG	0.132647	0.0239877	-0.0993881	-0.145872	-1143.31	-0.03604	-0.03683
TACATT	-0.0409881	0.0825162	0.162504	0.0664577	-191.935	0.034	0.1335
TACCAA	-1.91816	0.0618843	0.0639267	-0.00186634	-528.369	-0.0663	0.02264
TACCAG	-0.160406	0.0283429	-0.0990529	-0.0995083	-743.825	-0.05298	-0.0563
TACCAT	1.05545	0.0149008	-0.12634	-0.064971	-1421.16	-0.0832	-0.1247
TACCCT	0.895041	0.0693243	0.0030036	0.0164604	-899.177	0.02792	0.03763
TACCGA	-0.0428291	0.0861561	0.108987	0.0410748	-370.33	0.03607	0.003172
TACCGG	1.97608	0.0707256	0.0109291	-0.060998	-258.51	0.005684	-0.01614
TACCGT	0.797228	0.0964265	0.139883	0.0710735	-390.178	0.0701	0.0396
TACCTA	0.399711	0.0439364	0.0498886	0.042882	-1153.36	-0.02501	-0.0759
TACCTG	0.543617	-0.046292	-0.108983	-0.16612	-1293.88	-0.1043	-0.2253
TACCTT	0.450311	0.0336711	0.0123892	0.0145121	-610.114	0.00966	-0.0824
TACGAG	-0.52475	0.0465739	0.0303621	-0.0449295	-206.825	0.02689	-0.001563
TACGCA	-0.587529	0.0713033	0.226546	0.18886	-185.388	0.0885	0.1257
TACGCG	-0.628613	0.0641464	0.115453	0.0450106	448.118	0.136	0.12103
TACGGG	-1.36687	0.0759041	0.00836134	-0.04949	-454.061	0.02332	-0.0488
TACGGT	-1.21092	0.0955185	0.163284	0.0633688	-489.124	0.06238	0.04388
TACGTA	-0.680088	0.0756335	0.277041	0.175258	-344.612	0.05054	0.095
TACGTG	-0.551975	-0.000126693	-0.0181174	-0.112485	-724.84	0.04108	0.05072
TACGTT	-1.85457	0.106365	0.276456	0.150558	-144.355	0.1682	0.1895
TACTAA	-0.0517142	-0.00148474	-0.035625	-0.0882702	-1780.84	-0.2328	-0.1853
TACTAG	0.130634	0.0335819	-0.0912018	-0.105764	-1274.71	-0.0577	-0.05328
TACTAT	-0.181626	-0.00722721	-0.106229	-0.101536	-1818.54	-0.1553	-0.1698
TACTCA	-0.557811	-0.0191651	-0.0785718	-0.0686474	-1003.79	-0.1272	0.008766
TACTCC	-0.943538	0.0711607	-0.0141687	0.0237741	12.3176	-0.01002	0.05597
TACTCT	-2.15672	0.0494685	-0.00663996	0.0252972	-451.632	0.008316	0.06866
TACTGA	0.708542	0.0312789	-0.0298133	-0.0431061	-1181.38	-0.10876	-0.0649
TACTGG	0.0217844	0.00477337	-0.168859	-0.180025	-1183.7	-0.0887	-0.0902
TACTGT	-0.516939	0.0659543	0.022254	0.00822735	-965.013	-0.02051	-0.0099
TACTTA	0.570361	0.00964244	-0.0410976	-0.0491657	-1132.68	-0.155	-0.1018
TACTTC	-1.34625	0.044762	-0.037116	-0.0148268	-438.057	-0.0644	-0.0001442
TACTTG	0.0772683	-0.00580718	-0.184713	-0.18144	-1308.05	-0.07	-0.0649
TACTTT	-0.469726	0.0151809	-0.136345	-0.0943031	-670.979	-0.0865	-0.0714
TAGAAA	-0.175342	0.0318298	-0.0232511	-0.0864515	-1513.29	-0.1796	-0.1404
TAGAAG	0.228904	0.0262681	-0.125136	-0.131855	-1251.01	-0.0901	-0.0897
TAGAAT	0.145476	-0.0472991	-0.202568	-0.260821	-2603.7	-0.2698	-0.2615
TAGACA	-1.11695	0.0562162	0.107028	0.108105	-1081.2	-0.03192	0.0303
TAGACG	-0.203712	0.0481271	-0.0163259	-0.0116205	-725.963	0.0499	0.04233
TAGACT	-0.187834	0.0930814	0.196486	0.0923042	-237.868	0.03278	0.1454
TAGAGA	0.328966	0.0832682	0.0463247	0.0703058	-1110.46	-0.0639	-0.03464
TAGAGC	-2.7669	0.12145	0.10058	0.139285	-709.831	0.02728	0.01968
TAGAGG	-0.0944458	0.0483916	-0.148805	-0.122785	-1260.27	-0.04337	-0.085
TAGAGT	-0.654477	0.0943101	0.0603514	0.0342226	-1306.27	-0.048	-0.03522
TAGATA	0.230045	0.0176337	-0.0167484	-0.00742435	-1511.18	-0.1667	-0.12177
TAGATC	-0.869585	0.0791906	0.109788	0.126956	-890.032	-0.07886	-0.03778
TAGATG	-0.120998	0.00229391	-0.177897	-0.18744	-1802.71	-0.1245	-0.1205
TAGATT	0.68825	0.0361865	0.0617118	-0.00760651	-1057.22	-0.113	-0.06305
TAGCAA	0.454403	0.0766975	0.0312562	0.0443954	-944.781	-0.0109	-0.01555
TAGCAG	0.594871	0.0667513	-0.0675726	-0.0674572	-823.037	0.0395	0.01968
TAGCAT	0.373678	0.0162395	-0.153372	-0.125634	-1735.5	-0.1041	-0.11584
TAGCCG	-0.142881	0.0414622	-0.0764117	-0.102309	-625.777	0.0643	0.02525
TAGCGA	0.00278163	0.0826209	0.0912547	0.0596209	-595.528	0.1292	0.0772
TAGCGG	-0.137442	0.0684788	-0.0304823	-0.0420084	-966.58	0.074	0.012886
TAGCGT	-0.637919	0.109144	0.129359	0.083353	-1052.89	0.1278	0.0728
TAGCTA	0.911039	0.0575072	0.000213146	0.0387344	-1481.69	0.00476	-0.01393
TAGCTG	-0.398634	0.0326791	-0.148189	-0.122113	-1353	-0.04172	-0.06
TAGCTT	0.256061	0.0857742	0.0172896	0.028616	-1050.28	0.01431	-0.00748
TAGGAA	0.377761	-0.0950889	-0.235619	-0.24491	-2131.82	-0.279	-0.2352
TAGGAG	0.11064	-0.00861962	-0.187584	-0.180178	-1513.12	-0.1317	-0.1282
TAGGAT	1.0957	-0.0758338	-0.217571	-0.215179	-2067.66	-0.2443	-0.2466
TAGGCA	-0.256371	0.0148516	-0.0292921	0.0147858	-1234.79	-0.08417	-0.02481
TAGGCC	0.515917	0.177481	0.0445547	0.0393105	-918.914	-0.03473	-0.07434
TAGGCG	-0.331938	0.0375139	-0.0547695	-0.0602188	-812.1	0.01755	0.01097
TAGGCT	-0.703192	0.0751158	0.0937223	0.0615692	-789.739	-0.0139	0.03778
TAGGGA	-0.294164	-0.0542924	-0.207026	-0.177356	-1930.93	-0.1927	-0.1816
TAGGGC	-0.813159	0.103974	0.0415311	0.0585318	-1034.46	-0.04056	-0.0512
TAGGGG	0.451416	0.0734013	-0.18046	-0.118118	-2033.4	-0.07806	-0.2272
TAGGGT	-0.879001	0.0750793	0.017107	0.0214605	-1847.88	-0.10724	-0.12067
TAGGTA	0.108321	-0.0122582	-0.0651317	-0.0106812	-2150.5	-0.1526	-0.1654
TAGGTC	-2.0596	0.0593907	0.0132165	0.0490637	-854.121	-0.0707	-0.0727
TAGGTG	0.231733	-0.0223724	-0.194029	-0.173748	-2371.04	-0.1087	-0.1794
TAGGTT	-0.351811	0.0529079	0.0681486	0.0319757	-1246.58	-0.0532	-0.03357
TAGTAA	0.0549421	0.00844938	-0.0342851	-0.0824699	-1645.91	-0.2374	-0.1442
TAGTAC	-1.67229	0.0753806	0.0346684	0.0659418	-1534.95	-0.1135	-0.08325
TAGTAG	0.278786	0.0262489	-0.114058	-0.128755	-2036.22	-0.06946	-0.06635
TAGTAT	0.343676	-0.028317	-0.167295	-0.16572	-2335.5	-0.2407	-0.2174
TAGTCA	0.590421	-0.0344989	-0.0387936	-0.0912361	-1210.09	-0.1654	0.01301
TAGTCG	-0.175555	0.0524724	-0.00708961	-0.0259371	-817.29	0.03284	0.02892
TAGTCT	-0.208991	0.0565444	0.0457091	0.0413809	-1089.73	-0.0679	-0.0007854
TAGTGA	0.257112	0.0173633	-0.0635195	-0.0610456	-1539.06	-0.07996	-0.0653
TAGTGC	-0.188214	0.0978036	0.0396867	0.0714436	-985.929	-0.01457	-0.01245
TAGTGG	0.85503	0.0231734	-0.177391	-0.156154	-1987.91	-0.102	-0.157
TAGTGT	0.332321	0.0716881	0.0221596	-0.0109415	-1605.34	-0.06396	-0.05246
TAGTTA	0.0828308	0.00792215	-0.0930934	-0.0737495	-1776.38	-0.1642	-0.12146
TAGTTG	0.212797	-0.00300858	-0.210115	-0.201923	-2091.86	-0.10284	-0.1155
TAGTTT	-1.27529	0.0275048	-0.0887752	-0.109099	-1449.43	-0.1349	-0.12085
TATAAA	0.384617	-0.022764	-0.0973997	-0.205578	-1062.73	-0.258	-0.1803
TATAAG	0.0200999	0.00950541	-0.096859	-0.184769	-1439.23	-0.11017	-0.11176
TATAAT	1.52096	-0.03449	-0.15642	-0.20905	-2153.45	-0.2556	-0.2319
TATACA	-0.198244	0.0720381	0.104721	0.0863132	-1032.04	-0.02226	0.03708
TATACC	0.498175	0.0451341	0.0310464	0.0536957	-835.482	-0.00975	-0.02075
TATACG	-0.000605448	0.0518547	0.0122776	-0.0201569	-1159.11	0.06824	0.04715
TATACT	-0.0915115	0.0661687	0.143734	0.0306072	-392.973	0.02473	0.1573
TATAGA	2.05132	0.0321016	-0.00758934	-0.0156097	-1436.26	-0.1044	-0.09204
TATAGC	-0.347377	0.0863236	0.0374703	0.0584955	-1012.93	-0.007004	-0.03323
TATAGG	0.408851	-0.0228324	-0.172776	-0.178791	-1729.52	-0.0389	-0.0891
TATAGT	1.19487	0.0747297	0.0711975	-0.0260239	-1499.55	-0.0727	-0.04654
TATATA	-0.0552102	0.00141614	0.0406418	-0.0921698	-1195.31	-0.12427	-0.0717
TATATC	-0.0859277	0.0400458	0.00905371	0.0159206	-919.332	-0.08136	-0.06744
TATATG	0.81312	-0.0133165	-0.173355	-0.229226	-2090.08	-0.09283	-0.11926
TATATT	-0.18687	0.0193404	0.01969	-0.0529051	-999.598	-0.075	-0.00956
TATCAA	0.419413	-0.0159416	-0.0568943	-0.0567064	-1351.1	-0.1946	-0.1671
TATCAG	0.0986609	0.00562335	-0.120403	-0.109637	-1288.39	-0.0699	-0.0579
TATCAT	0.394949	-0.0316743	-0.153213	-0.103918	-1735.79	-0.1907	-0.1658
TATCCC	-3.04801	-0.0404975	-0.208729	-0.187062	-1141.75	-0.08624	-0.10016
TATCCG	0.691506	-0.0177278	-0.130674	-0.134475	-1111.6	-0.0264	-0.03836
TATCCT	-0.312363	-0.0348159	-0.164316	-0.135654	-1317.69	-0.1012	-0.0697
TATCGA	-0.424078	-0.0262741	0.0131383	-0.104148	-1268.45	-0.01375	-0.10516
TATCGC	-0.714262	0.0749767	0.0687861	0.061594	-496.757	0.068	0.02507
TATCGG	0.176171	0.0258834	-0.0638351	-0.104311	-926.224	0.004345	-0.0452
TATCGT	-0.109192	0.0548131	0.0457501	0.0139589	-1239.74	0.08563	0.03004
TATCTA	0.220278	-0.0142261	-0.0864482	-0.0352459	-1431.7	-0.117	-0.10895
TATCTG	0.390574	-0.026797	-0.186164	-0.146154	-1722.75	-0.11084	-0.1192
TATCTT	0.601534	0.00603652	-0.104689	-0.0371819	-1216.38	-0.03244	-0.0439
TATGAA	0.4534	-0.00170676	-0.0107369	-0.053565	-1509.52	-0.2037	-0.1686
TATGAG	-1.1987	-0.0240466	-0.0911598	-0.145197	-1463.56	-0.12006	-0.09644
TATGAT	-1.14138	-0.0177124	-0.0612941	-0.0764933	-1648.58	-0.1978	-0.1678
TATGCA	-1.02807	0.050337	0.00614309	0.0212088	-1087.86	-0.0758	-0.03195
TATGCC	0.00567754	0.0651178	0.0348568	0.0309811	-725.788	-0.02667	-0.00856
TATGCG	-1.48766	0.011143	-0.0338516	-0.0868492	-1030.77	0.04065	0.02707
TATGCT	-1.93807	0.0594057	0.0793343	0.0385618	-653.685	-0.01897	0.02924
TATGGA	-2.47396	-0.0852344	-0.181894	-0.256156	-1580.02	-0.2468	-0.274
TATGGG	-2.64417	0.0174428	-0.155985	-0.181853	-1530.22	-0.0968	-0.1808
TATGGT	0.789098	0.0503929	0.0344152	-0.0528173	-1501.99	-0.0902	-0.1093
TATGTA	-0.646321	0.0105216	-0.022789	-0.018158	-1619.27	-0.139	-0.093
TATGTC	-1.21028	0.0429173	0.0155468	0.0235586	-973.424	-0.03494	-0.03038
TATGTG	-1.74731	-0.0508365	-0.213001	-0.248594	-1889.53	-0.10364	-0.115
TATGTT	-2.45627	0.0471741	0.0878873	0.0310431	-1057.68	-0.00622	0.02573
TATTAA	0.261037	-0.0782042	-0.176255	-0.208846	-2334.18	-0.3018	-0.2632
TATTAG	0.356244	-0.0526822	-0.240841	-0.26424	-2069.03	-0.164	-0.1556
TATTAT	-0.533877	-0.0749565	-0.211234	-0.212889	-2320.45	-0.2644	-0.2686
TATTCA	-0.529058	-0.0750934	-0.176884	-0.169519	-1520.71	-0.1826	-0.1467
TATTCC	0.143884	-0.0390657	-0.215762	-0.157539	-1444.94	-0.1367	-0.1244
TATTCG	0.271774	-0.00445457	-0.138118	-0.143485	-1281.38	-0.00431	-0.0347
TATTCT	-0.435751	-0.0192495	-0.142549	-0.0828571	-1363.64	-0.08685	-0.05807
TATTGA	0.709375	-0.103672	-0.155509	-0.214167	-1733.91	-0.1265	-0.231
TATTGC	0.629395	0.0442458	-0.0708375	-0.0314579	-1113.53	-0.05496	-0.07886
TATTGG	0.434197	-0.0111868	-0.159667	-0.255648	-1412.62	-0.1081	-0.0986
TATTGT	0.191396	0.0325517	-0.0182605	-0.0537939	-1023.14	-0.0977	-0.1304
TATTTA	0.62857	-0.0385566	-0.145416	-0.172128	-1722.05	-0.2206	-0.1736
TATTTC	0.310535	0.00400925	-0.142665	-0.0703116	-1221.32	-0.0826	-0.09015
TATTTG	-0.140158	-0.0517822	-0.269535	-0.274137	-2181.07	-0.1215	-0.134
TCAAAA	0.149564	0.0371417	-0.05479	-0.146851	-1645.43	-0.1952	-0.1282
TCAAAG	0.24083	-0.00135518	-0.135027	-0.295888	-96.8385	-0.04843	-0.0619
TCAAAT	0.592674	-0.00811784	-0.148486	-0.249002	-2116.97	-0.2172	-0.1312
TCAACA	-0.0518903	0.0135988	0.222277	0.0413055	-496.477	-0.1046	0.1749
TCAACG	-0.261285	0.00739687	-0.052815	-0.124912	-142.095	-0.0374	0.05963
TCAAGA	0.73773	0.0394319	0.0061841	-0.0203247	-760.159	-0.1353	-0.0403
TCAAGC	-1.93083	0.0808033	0.0663652	0.0398827	-419.8	-0.05188	0.05173
TCAAGG	0.93053	-0.0221498	-0.223222	-0.244188	-901.86	-0.0962	-0.1191
TCAAGT	-0.988702	0.0495984	0.0759125	-0.0298166	-946.825	-0.04404	0.074
TCAATA	-0.22847	-0.0156505	0.0290341	-0.102367	-1432.99	-0.1951	-0.04724
TCAATG	0.0438219	-0.0589284	-0.259277	-0.339593	-1506.03	-0.1522	-0.1575
TCAATT	0.738715	0.0100857	0.13509	-0.0600529	-1175.9	-0.06464	0.0858
TCACAA	-0.869923	0.00888998	0.0246778	-0.0837698	-1022.96	-0.1499	0.0683
TCACAG	0.232028	0.0008957	-0.0705018	-0.232777	-588.923	-0.1375	0.08
TCACAT	1.38503	-0.0341138	-0.150052	-0.248384	-1212.24	-0.2015	0.00889
TCACCA	-1.06803	-0.0709664	0.0754604	-0.153116	-1872.19	-0.2642	0.1288
TCACGG	-0.910049	-0.0786001	-0.133251	-0.274002	-1214.68	-0.1412	0.0332
TCACGT	-0.52771	-0.0266851	0.139493	-0.0328693	-1191.75	-0.02118	0.1627
TCACTA	-0.859015	-0.0207194	-0.00120735	-0.105286	-1804.46	-0.1979	0.10156
TCACTC	-0.944828	-0.00362503	0.0412235	-0.104081	-1338.67	-0.10547	0.2064
TCACTG	0.0236299	-0.107924	-0.260332	-0.435616	-1432.16	-0.2634	-0.002974
TCACTT	-0.00937533	-0.0185725	0.061554	-0.092967	-1784.69	-0.05374	0.1803
TCAGAA	0.101312	0.0165675	-0.0317054	-0.112039	-1411.73	-0.1615	0.00915
TCAGAG	1.03698	0.0109987	-0.116623	-0.270531	-866.161	-0.0742	0.0697
TCAGCA	-1.6475	-0.214705	-0.123846	-0.241575	-3295.57	-0.325	0.079
TCAGCG	-0.244459	-0.124567	-0.163347	-0.304368	-1596.69	-0.1876	0.0912
TCAGCT	-1.57895	-0.0847387	0.0752392	-0.130265	-1673.8	-0.0918	0.2463
TCAGGA	-0.264012	-0.0813321	-0.174518	-0.189531	-1192.73	-0.1592	-0.04474
TCAGGG	0.107337	0.0135455	-0.202355	-0.183261	-1773.18	-0.0675	-0.09265
TCAGGT	0.189515	0.00687552	0.0374284	-0.0397148	-1283.11	-0.01529	0.03925
TCAGTA	-0.277052	-0.014859	-0.0898428	-0.0836945	-1675.81	-0.1267	-0.0085
TCAGTG	-1.01141	-0.0533004	-0.304285	-0.340997	-1796.12	-0.0937	-0.06866
TCAGTT	0.441097	-0.0416047	-0.132326	-0.209293	-2047.13	0.007374	0.0364
TCATAA	-0.111997	-0.0596914	-0.0887642	-0.346986	-2951.38	-0.342	0.01055
TCATAC	-2.60898	-0.0424327	0.000636578	-0.287055	-2494.88	-0.3025	0.1189
TCATAG	-0.495247	-0.0691565	-0.111706	-0.421235	-2587.18	-0.2257	0.0712
TCATAT	-0.110258	-0.0639268	-0.115164	-0.342228	-3182.74	-0.2747	0.0471
TCATCA	-2.0753	-0.204741	-0.0344486	-0.318207	-4049.42	-0.4795	0.09863
TCATCG	0.355897	-0.186904	-0.0679455	-0.410092	-3315.07	-0.399	0.0847
TCATCT	-0.878313	-0.160946	0.0374236	-0.268759	-3220.18	-0.2252	0.2358
TCATGA	0.279753	-0.0865179	-0.0352793	-0.211046	-2244.86	-0.3018	0.03366
TCATGC	0.161696	-0.086942	-0.00770617	-0.257608	-2029.68	-0.2808	0.1497
TCATGG	0.966201	-0.144083	-0.257227	-0.440192	-2325.02	-0.295	-0.0396
TCATGT	0.49047	-0.0844958	0.0251956	-0.218097	-2475.59	-0.1624	0.161
TCATTA	-0.406935	-0.102767	-0.0986271	-0.267758	-2998.51	-0.3047	0.01132
TCATTC	-3.03298	-0.102014	-0.0909085	-0.305361	-2594.99	-0.2208	0.1337
TCATTG	0.313882	-0.190781	-0.321377	-0.5636	-2705.7	-0.2566	-0.00571
TCCAAG	1.09507	-0.0293495	-0.197232	-0.264331	-841.623	-0.1487	-0.1608
TCCAAT	0.464314	-0.0380709	-0.183125	-0.209554	-1600.3	-0.2102	-0.1843
TCCACA	-1.54392	0.0285844	-0.00711918	0.00826454	126.297	-0.0521	0.0757
TCCACT	-0.463825	0.053415	0.0910506	-0.0255833	645.425	0.00607	0.2062
TCCAGA	-0.382223	-0.00969392	-0.141243	-0.110951	-662.872	-0.1617	-0.1052
TCCAGC	-0.0795315	0.0291844	-0.108628	-0.0875177	35.9097	-0.05185	-0.03647
TCCAGG	0.955264	-0.0551585	-0.270028	-0.247747	-889.242	-0.1143	-0.1505
TCCAGT	0.458481	0.000530202	-0.0952983	-0.144997	-671.597	-0.10284	-0.05057
TCCATA	-0.227034	0.00357604	-0.123461	-0.102689	-789.535	-0.1958	-0.10767
TCCATG	0.455201	-0.00414735	-0.227946	-0.234879	-769.954	-0.11993	-0.176
TCCATT	-0.492264	0.0813254	0.0498352	0.000831604	321.688	-0.0526	0.02873
TCCCAA	0.374187	-0.0473507	-0.242381	-0.241563	-1669.93	-0.2083	-0.1508
TCCCAG	0.924699	-0.0238317	-0.245876	-0.238771	-1301.63	-0.0901	-0.1127
TCCCCT	0.613018	0.0702547	-0.0275335	-0.018136	-542.132	-0.01079	0.03754
TCCCGA	-1.46348	-0.00868495	-0.136245	-0.201326	-968.331	-0.08154	-0.0937
TCCCTA	0.162735	-0.0133863	-0.164199	-0.126348	-1266.23	-0.172	-0.113
TCCCTG	0.148379	-0.00793039	-0.235306	-0.216196	-1364.77	-0.101	-0.11316
TCCGAG	-0.0794611	0.0381581	-0.0327005	-0.11611	-301.053	-0.001413	-0.04504
TCCGCA	-0.786457	0.0328199	0.0591159	0.0367641	248.323	-0.04016	0.03522
TCCGCT	0.0766656	0.0794254	0.176202	0.0630474	828.437	0.05573	0.1353
TCCGGA	0.170683	0.00595136	-0.00292158	-0.0791759	-27.0781	-0.1143	-0.06354
TCCGGG	-0.696665	0.0572751	-0.0916977	-0.125938	-547.548	-0.0192	-0.0766
TCCGGT	1.21981	0.0542566	0.038754	-0.0384779	-352.809	-0.01103	-0.02025
TCCGTA	1.56377	0.0306486	0.00729227	-0.00259781	-813.319	-0.0912	-0.01537
TCCGTG	-0.188105	0.00532308	-0.115641	-0.173563	-548.747	-0.03165	-0.0685
TCCGTT	-1.51405	0.0713397	0.140224	0.0495253	348.204	0.03418	0.0773
TCCTAA	1.31366	-0.0299241	-0.167426	-0.170664	-1734.32	-0.2605	-0.2075
TCCTAT	0.238582	-0.0243255	-0.182697	-0.154192	-1536.07	-0.1721	-0.164
TCCTCA	-1.13141	0.00345785	-0.133759	-0.0725412	-759.964	-0.11395	-0.02094
TCCTCT	-0.720175	0.0341411	-0.0616164	-0.0134096	221.531	0.0001056	0.11304
TCCTGA	1.02718	-0.00259472	-0.136214	-0.15258	-1116.29	-0.183	-0.1137
TCCTGC	-1.80115	0.0636367	-0.0943112	-0.0646029	-204.822	-0.0402	-0.01955
TCCTGG	-0.00740741	-0.0119277	-0.236636	-0.233139	-1239.31	-0.1282	-0.1431
TCCTTA	0.0962459	-1.3065e-06	-0.117872	-0.10864	-1274.72	-0.2086	-0.1321
TCCTTG	-0.547887	-0.021703	-0.242185	-0.233591	-1304.43	-0.086	-0.1156
TCGAAA	0.844331	0.0430105	0.0432496	-0.0698557	-1428.8	-0.141	-0.11
TCGAAG	-0.579252	0.0140937	-0.0946116	-0.183981	-536.31	-0.010185	-0.0812
TCGACG	-2.23201	0.0496058	0.0142136	-0.0139503	150.207	0.05905	0.00896
TCGAGA	0.264683	0.0800891	0.0924931	0.0595045	-547.025	-0.0433	-0.02354
TCGAGG	-0.00425336	0.0333744	-0.12528	-0.157598	-700.537	-0.01043	-0.06903
TCGAGT	0.30305	0.0944543	0.129482	0.0342312	-509.158	0.00593	0.007324
TCGATG	0.126417	-0.0184415	-0.166667	-0.228006	-1034.21	-0.0782	-0.1392
TCGCAA	0.644094	0.0556843	0.0658717	0.0123653	-617.4	0.005806	0.03793
TCGCAG	0.697484	0.054839	-0.0621042	-0.090909	-118.041	0.0876	0.0748
TCGCAT	0.205728	0.0283091	-0.0993166	-0.100092	-1278.94	-0.04218	-0.04343
TCGCGG	0.517927	0.0577153	-0.0130997	-0.074234	-120.61	0.11755	0.0578
TCGCGT	0.251744	0.0909299	0.137096	0.0681114	-128.658	0.1305	0.0924
TCGCTA	0.419943	0.0564806	0.0457659	0.0384178	-692.599	0.006077	0.04474
TCGCTG	0.544592	0.0241192	-0.13745	-0.148159	-355.725	-0.02637	-0.02419
TCGCTT	-0.552348	0.083471	0.061501	0.0416565	-72.8075	0.0854	0.0804
TCGGAA	0.753486	-0.0085479	-0.0286307	-0.105504	-1273.64	-0.1354	-0.11176
TCGGAG	-0.0988784	0.0307199	-0.0494256	-0.129407	-516.937	0.00189	-0.0301
TCGGAT	-0.543289	-0.0114751	-0.0387454	-0.11135	-1275.42	-0.1277	-0.1276
TCGGCG	0.476126	0.0378998	0.0416455	-0.046524	280.731	0.08563	0.0688
TCGGCT	-0.404936	0.0834743	0.213309	0.0924892	233.301	0.0641	0.1249
TCGGGA	-0.0168774	-0.044412	-0.134227	-0.183332	-1313.74	-0.1561	-0.1395
TCGGGG	-0.951045	0.100682	-0.0659018	-0.0673704	-1050.66	-0.001313	-0.1201
TCGGTA	-1.53247	0.0538828	0.0438542	0.0500879	-1432.71	-0.0671	-0.04086
TCGGTG	0.438466	0.0128422	-0.126795	-0.173306	-946.151	-0.004826	-0.07056
TCGGTT	-1.21473	0.0756592	0.0891442	0.0150595	-599.074	0.03693	0.0186
TCGTAA	-0.496194	0.0235396	0.0493207	-0.0314159	-1327.54	-0.157	-0.0182
TCGTAG	-0.221259	0.0535631	-0.0225511	-0.0640192	-1230.96	0.05084	0.04276
TCGTAT	0.983693	0.00413487	-0.0589104	-0.0595598	-1585.03	-0.06616	-0.03983
TCGTCA	-0.569977	0.0169038	0.229832	0.0869608	-240.326	-0.0681	0.1423
TCGTGA	-0.879625	-0.0158324	0.0878029	-0.00681114	-1266.21	-0.08014	0.04596
TCGTGC	-0.368206	0.0773739	0.0844207	0.0548277	-350.867	0.000524	0.089
TCGTGG	-0.473758	0.0105852	-0.110658	-0.134882	-1300.28	-0.0513	-0.04132
TCGTGT	0.566312	0.0431449	0.0639262	0.0147657	-922.292	0.01823	0.0521
TCGTTA	-0.0827447	0.023542	0.0214543	0.00209904	-1054.13	-0.02577	-0.001845
TCGTTG	1.00091	0.0119592	-0.126726	-0.14724	-1132.97	0.03995	-0.01366
TCGTTT	0.500701	0.0507399	0.0204053	-0.00751495	-659.584	0.03021	0.03038
TCTAAA	-0.129179	0.0421504	-0.049871	-0.0725431	-1480.37	-0.1814	-0.1356
TCTAAG	1.22334	0.0294862	-0.128185	-0.153444	-1283.68	-0.0758	-0.088
TCTAAT	-0.545951	-0.0109456	-0.128527	-0.119159	-1785.41	-0.2085	-0.159
TCTACA	-1.01019	0.0721608	0.104929	0.12366	-202.989	0.02402	0.1096
TCTACT	-1.03773	0.0847745	0.176093	0.0872879	790.544	0.1362	0.2803
TCTAGA	0.56039	0.040864	-0.015172	0.0307531	-941.259	-0.06042	-0.007133
TCTAGC	0.149275	0.098435	0.0279589	0.0798693	-450.8	0.0793	0.0663
TCTAGG	-0.0276793	-0.0253101	-0.208286	-0.16166	-1256.5	0.00286	-0.03104
TCTAGT	0.800382	0.0703705	0.0560102	0.0129023	-908.133	0.01675	0.0709
TCTATA	1.43693	0.0355381	0.0388517	0.0110445	-819.746	-0.1268	-0.04248
TCTATG	1.03393	-0.0125569	-0.197078	-0.196362	-1561.33	-0.0697	-0.101
TCTATT	-0.330861	0.0382677	0.0609093	0.0396976	-70.7013	-0.01634	0.0766
TCTCAA	-0.356934	0.025417	-0.0756769	-0.0352621	-1069.12	-0.0883	-0.05258
TCTCAG	-1.81939	0.0412562	-0.136379	-0.110654	-683.477	0.04	0.0356
TCTCAT	-1.10969	0.00179702	-0.163694	-0.0770063	-1326.55	-0.07214	-0.0435
TCTCCT	-0.420446	0.031753	-0.085619	-0.0174437	-32.1131	0.02881	0.09125
TCTCGT	-0.0953142	0.0678525	0.0324044	0.0251636	-274.117	0.1355	0.1083
TCTCTA	-0.015792	0.0415196	-0.0472045	0.0273228	-850.653	-0.0534	0.00819
TCTCTG	-0.0226953	0.017442	-0.186703	-0.113637	-969.738	0.004574	0.00498
TCTCTT	-1.38144	0.0713761	-0.0346785	0.0693598	-633.702	0.08466	0.1023
TCTGAA	0.316727	0.0499528	-0.00922632	-0.0127039	-1020.17	-0.1338	-0.0834
TCTGAG	-0.420712	0.0422897	-0.0625935	-0.0902634	-854.851	-0.01714	-0.01634
TCTGCA	0.247723	0.0583383	0.00313711	0.0526829	-317.05	-0.04355	0.0334
TCTGCT	-0.771459	0.0717832	0.104477	0.0691719	455.342	0.05527	0.1353
TCTGGA	0.825492	-0.0436038	-0.157236	-0.17636	-909.729	-0.2432	-0.1893
TCTGGC	-0.6204	0.075755	-0.0132089	-0.0123148	-324.27	-0.04147	-0.009834
TCTGGG	0.0204121	0.05858	-0.129722	-0.120138	-710.935	-0.03918	-0.08923
TCTGGT	0.563466	0.0487098	0.0152936	-0.0176706	-863.073	-0.03177	-0.02034
TCTGTA	-0.901333	0.040372	0.000826836	0.0379238	-807.322	-0.1214	-0.0334
TCTGTG	0.332784	0.00333331	-0.168204	-0.167047	-1122.58	-0.03046	-0.04163
TCTGTT	-0.596772	0.0665485	0.0858855	0.070404	126.614	0.02461	0.0948
TCTTAA	-0.0607802	-0.0115523	-0.102669	-0.0757666	-1625.43	-0.2423	-0.1669
TCTTAG	-1.09122	0.012722	-0.157379	-0.137342	-1494.83	-0.04468	-0.04004
TCTTAT	-0.880721	-0.0114242	-0.156885	-0.0813761	-1722.49	-0.1589	-0.12445
TCTTCA	0.174488	0.00672808	-0.110846	-0.0157995	-628.31	-0.09015	-0.0366
TCTTCG	0.764632	0.0286717	-0.120496	-0.0865145	-38.644	0.03952	0.01148
TCTTCT	-0.608288	0.0350761	-0.0529346	0.0403643	-91.1327	0.05063	0.1077
TCTTGG	0.551646	-0.0113954	-0.245358	-0.198716	-1346.37	-0.06003	-0.08777
TCTTGT	-0.121935	0.0251645	-0.064517	-0.0371447	-684.163	0.0373	0.04645
TCTTTA	0.430023	0.0013428	-0.105845	-0.055624	-1272.73	-0.1515	-0.09546
TCTTTC	-0.805718	0.0623914	-0.0975022	0.027298	-660.615	0.02946	0.03049
TGAAAA	0.516309	0.0345655	-0.0118847	-0.105879	-1122.96	-0.1766	-0.2046
TGAAAC	0.139665	0.0544048	0.0329471	-0.0357685	-401.057	-0.0605	-0.0606
TGAAAG	0.155976	0.0118376	-0.118609	-0.225943	-981.603	-0.0977	-0.11255
TGAAAT	0.677959	-0.0273261	-0.1633	-0.251801	-1892.99	-0.2446	-0.264
TGAACA	-0.236623	0.0616318	0.105704	0.0826159	-111.28	-0.0266	0.03815
TGAACC	0.623095	0.0921008	0.0802608	0.0572557	-56.3977	-0.00742	-0.00944
TGAACG	0.686494	0.027212	-0.0497227	-0.110929	-140.968	0.02054	-0.005882
TGAAGA	0.0986628	0.061045	0.0753946	0.0303373	-468.888	-0.06024	-0.07086
TGAAGC	-0.426396	0.106573	0.125243	0.0971489	110.739	0.0357	0.01374
TGAAGG	0.314741	0.0266783	-0.143749	-0.165238	-647.738	-0.066	-0.1277
TGAAGT	0.112001	0.0886368	0.115142	0.011302	-519.232	-0.01373	-0.003868
TGAATA	0.566394	0.017523	-0.00919485	-0.0669365	-1106.22	-0.1766	-0.1324
TGAATG	0.262188	-0.03459	-0.219313	-0.299088	-1836.93	-0.1581	-0.177
TGAATT	-0.772689	0.0318618	0.0544505	-0.0515871	-797.394	-0.09717	-0.05307
TGACAA	0.489661	0.0299275	0.0378594	-0.000611305	-637.515	-0.04526	-0.02148
TGACAG	0.0321164	0.0278235	-0.0272288	-0.0766306	-1029.79	0.00755	0.04333
TGACAT	0.577701	-0.0180053	-0.151891	-0.16319	-1427.57	-0.1266	-0.11456
TGACCA	-0.128384	-0.225186	-0.529606	-0.617627	-2339.62	-0.2744	-0.2607
TGACCC	-0.137536	-0.110245	-0.380927	-0.463367	-1338.15	-0.1239	-0.1567
TGACCT	-0.575725	-0.171473	-0.329337	-0.464972	-804.539	-0.08484	-0.0773
TGACGG	1.29444	0.0447996	-0.0259562	-0.0900936	-878.85	0.05756	0.03262
TGACGT	-0.0548261	0.0710262	0.21741	0.0805082	-31.7184	0.174	0.1732
TGACTA	0.574776	0.0182423	-0.0473804	-0.052556	-1281.82	-0.0599	-0.02466
TGACTC	-0.215266	0.0796175	0.0525165	0.0478506	-160.291	0.04205	0.088
TGACTG	0.43817	-0.0134234	-0.204574	-0.236733	-1500.74	-0.09125	-0.0632
TGAGAA	0.483693	0.0575687	0.0286155	-0.0089798	-797.093	-0.096	-0.0973
TGAGAG	0.426691	0.0543708	-0.0871277	-0.130103	-855.74	-0.02838	-0.05368
TGAGAT	-0.397053	-0.027013	-0.102308	-0.133954	-1227.05	-0.1775	-0.171
TGAGCA	-0.46907	0.0270403	0.0214663	0.0380859	-575.871	-0.02579	0.0189
TGAGCG	0.402674	0.0557769	-0.0136023	-0.0623865	-240.011	0.0995	0.0685
TGAGCT	-0.561294	0.112871	0.176639	0.109152	408.393	0.082	0.1321
TGAGGA	-0.0995648	0.0242397	-0.0137515	-0.0386276	-636.122	-0.07	-0.07184
TGAGGC	-0.293623	0.120695	0.104171	0.0827332	9.06936	0.02734	0.02043
TGAGGG	0.281365	0.0883329	-0.134079	-0.117416	-1256.03	-0.06976	-0.1895
TGAGGT	0.0548699	0.0961651	0.0890446	0.0437565	-695.526	-0.01671	-0.0428
TGAGTA	0.164483	0.0402447	-0.0159917	-0.00973988	-1128.05	-0.09247	-0.06793
TGAGTC	0.140755	0.0903825	0.0801659	0.0552807	-161.936	0.00439	0.00798
TGAGTG	-0.240228	-0.00748066	-0.225302	-0.263889	-1601.67	-0.0979	-0.1223
TGAGTT	-0.0811385	0.100041	0.157105	0.0621099	-299.743	0.0199	0.0346
TGATAA	-0.313542	-0.0256857	-0.0436959	-0.0950832	-1303.51	-0.1654	-0.149
TGATAC	-0.112696	0.0431876	0.0242229	0.0291128	-768.957	-0.09686	-0.07
TGATAG	0.722565	0.0246919	-0.067852	-0.0933743	-1250.47	-0.0693	-0.04575
TGATAT	0.500591	-0.0332871	-0.137316	-0.145769	-1807.74	-0.2043	-0.2083
TGATCA	-0.466506	0.00307642	0.0450439	0.0203962	-724.789	-0.1439	-0.0679
TGATCG	0.715122	0.0413496	0.0730591	0.00757503	-195.043	0.02293	0.02383
TGATCT	0.304743	0.0637277	0.119335	0.0841751	-384.726	-0.01591	0.04086
TGATGA	0.0415844	-0.0236678	0.027432	-0.037365	-1065.23	-0.11395	-0.07886
TGATGC	-0.53328	0.0158342	0.0274706	0.00873756	-863.015	-0.0733	-0.01729
TGATGG	1.07686	0.00644048	-0.12079	-0.150394	-1587.45	-0.1442	-0.1265
TGATGT	0.218767	0.0288677	0.069839	0.0205297	-1039.68	-0.05695	-0.02597
TGATTA	0.603746	-0.0177642	-0.055469	-0.0644159	-1388.99	-0.1714	-0.1324
TGATTC	-0.304337	0.0455495	0.0404692	0.0374947	-811.547	-0.0411	-0.02994
TGATTG	0.680587	-0.0225057	-0.177938	-0.21107	-1568.4	-0.1501	-0.1051
TGATTT	0.630888	-0.00551035	-0.00758076	-0.0749159	-1223.55	-0.1034	-0.111
TGCAAA	0.64146	0.0896166	0.0250072	-0.0242586	-457.356	-0.0786	-0.06696
TGCAAC	0.945428	0.137104	0.0900817	0.0868959	251.512	0.054	0.025
TGCAAG	0.599948	0.079835	-0.0556331	-0.0881739	-221.141	0.0206	-0.00813
TGCAAT	0.602634	0.0324172	-0.0765729	-0.132685	-1050.75	-0.08575	-0.0883
TGCACG	0.172596	0.106291	0.0224128	0.0112276	218.663	0.1117	0.1103
TGCACT	-2.00283	0.171849	0.284355	0.117835	604.933	0.1572	0.2935
TGCAGA	-0.40272	0.105826	0.0199852	0.0756531	293.491	0.04562	0.06012
TGCAGG	0.122603	0.0527574	-0.146462	-0.0776663	-52.1132	0.06018	0.01039
TGCAGT	-0.657406	0.137979	0.130062	0.0775194	-141.368	0.071	0.088
TGCATA	-0.623227	0.110215	0.130646	0.108793	-340.059	-0.06946	0.02965
TGCATC	1.04595	0.0899165	0.0574064	0.0964003	97.9609	0.00802	0.0303
TGCATG	0.568335	0.049036	-0.111929	-0.130054	-869.398	0.003195	-0.02415
TGCATT	-0.530256	0.133824	0.214828	0.116106	124.77	0.0778	0.1495
TGCCAA	-0.414005	0.0680348	0.0753546	-0.00169182	8.80792	-0.0726	0.01913
TGCCAG	0.715075	0.0624261	-0.072454	-0.07868	-236.983	0.0158	0.01525
TGCCCA	0.039948	-0.0554713	-0.284231	-0.302415	-1131.5	-0.1182	-0.0724
TGCCCG	-0.522718	0.0116574	-0.169386	-0.233736	-605.324	0.01434	-0.01912
TGCCGA	-0.640366	0.106832	0.143821	0.0494261	235.204	0.10236	0.06934
TGCCGG	0.525217	0.0837943	0.00378799	-0.0708446	70.1731	0.057	0.01976
TGCCTA	0.684984	0.0838968	0.0640388	0.0513802	-433.443	-0.00747	0.0709
TGCCTT	-1.50064	0.0966621	0.0283337	0.0437412	-168.305	0.0664	0.0596
TGCGAA	0.58826	0.0867686	0.134913	0.0473909	-43.8212	-0.01822	-0.00727
TGCGAG	0.0195079	0.0783035	0.046236	-0.027812	26.4773	0.0938	0.04086
TGCGCA	-0.121031	0.0860371	0.140067	0.13666	517.386	0.1212	0.1544
TGCGCG	0.322099	0.0908439	0.0769291	0.0295477	547.091	0.1876	0.154
TGCGGA	-0.389394	0.0481373	0.0784349	0.0118361	69.834	0.02267	0.01923
TGCGGG	0.0728247	0.101723	-0.0185065	-0.0369434	-200.974	0.0506	-0.0342
TGCGGT	0.107631	0.119157	0.203789	0.085578	32.7748	0.09235	0.05945
TGCGTA	-1.07323	0.0929283	0.193518	0.146435	-99.1283	0.0471	0.1032
TGCGTG	-0.255531	0.0479924	-0.0225315	-0.0772066	-435.3	0.0839	0.04718
TGCGTT	0.0963382	0.139904	0.298409	0.163192	702.32	0.1432	0.1686
TGCTAA	0.0280583	0.0477408	0.00548172	-0.00705624	-1223.28	-0.1473	-0.1087
TGCTAG	0.336913	0.086936	-0.0243101	-0.00519848	-566.288	0.02942	0.01985
TGCTCA	-0.891146	0.0178702	-0.0721211	-0.0121756	-209.424	-0.02109	0.04688
TGCTCG	-0.170097	0.0795636	0.00259352	-0.00139713	248.2	0.11707	0.09625
TGCTCT	-0.145535	0.0831087	0.0208063	0.0648642	434.099	0.09235	0.146
TGCTGG	0.279255	0.0646683	-0.106658	-0.0985441	-406.843	-0.01389	-0.03156
TGCTGT	-0.133749	0.109677	0.0642571	0.0599213	257.977	0.05972	0.0526
TGCTTA	0.25202	0.0655132	0.0284357	0.0221109	-784.883	-0.061	0.001434
TGCTTG	0.929264	0.0402314	-0.130474	-0.12356	-921.406	-0.005684	-0.0103
TGCTTT	1.05199	0.0663108	-0.0501032	-0.00918865	-162.875	0.00631	0.000761
TGGAAA	0.16604	-0.163668	-0.259504	-0.409425	-2183.91	-0.3877	-0.2979
TGGAAC	0.57698	-0.0892366	-0.205061	-0.25656	-1273.5	-0.2238	-0.1877
TGGAAG	0.715787	-0.153275	-0.333456	-0.442347	-1508.07	-0.2478	-0.1814
TGGAAT	0.807246	-0.25199	-0.48533	-0.680776	-3463.75	-0.5776	-0.513
TGGACA	0.130289	-0.23893	-0.484998	-0.628862	-2144.79	-0.3767	-0.2708
TGGACG	-0.288757	-0.158111	-0.387151	-0.531555	-1010.35	-0.1558	-0.1367
TGGACT	1.06739	-0.212365	-0.36974	-0.592217	-1210.81	-0.1779	-0.03253
TGGAGA	0.503447	-0.0462477	-0.130968	-0.167623	-964.423	-0.2147	-0.1775
TGGAGC	0.517566	-0.00864951	-0.101824	-0.127974	-440.69	-0.0829	-0.0843
TGGAGG	0.369661	0.00379795	-0.188212	-0.216668	-962.418	-0.0829	-0.1267
TGGAGT	0.316063	-0.0740645	-0.167967	-0.258217	-999.435	-0.1613	-0.1377
TGGATA	-0.152483	-0.145057	-0.226553	-0.330886	-1382.84	-0.4094	-0.261
TGGATC	0.392447	-0.0895159	-0.165154	-0.224288	-724.56	-0.202	-0.177
TGGATG	0.657396	-0.110262	-0.291248	-0.386332	-1459.34	-0.253	-0.2114
TGGATT	0.84508	-0.175308	-0.229482	-0.371477	-1458.62	-0.2834	-0.1847
TGGCAA	0.375169	0.00749313	-0.0546727	-0.0857506	-881.552	-0.0999	-0.06903
TGGCAG	-0.32563	0.0431186	-0.0700235	-0.104951	-158.155	-0.01245	0.014984
TGGCAT	-0.339123	-0.0543169	-0.242906	-0.234221	-1795.15	-0.1985	-0.178
TGGCCA	-0.189184	-0.101895	-0.343722	-0.443238	-1519.43	-0.2145	-0.1504
TGGCCG	1.08803	-0.0385913	-0.222317	-0.366893	-631.567	-0.06067	-0.0639
TGGCCT	0.0575214	-0.0150181	-0.191906	-0.280594	-1005.13	-0.05884	-0.03934
TGGCGC	-0.0507098	0.0786813	0.0669227	-0.0056982	274.916	0.07745	0.0505
TGGCGG	0.0196614	0.0708213	-0.00836563	-0.0843315	-77.3179	0.06207	0.02322
TGGCGT	-0.0568802	0.0485838	0.0464869	-0.0623121	-292.234	0.06226	0.02908
TGGCTA	1.36412	-0.0105407	-0.138847	-0.206387	-898.786	-0.1322	-0.03046
TGGCTC	-0.315692	0.0794018	0.0409965	-0.0298071	112.86	-0.02316	0.0341
TGGCTG	-0.22572	0.0357501	-0.108524	-0.22252	-674.491	-0.0907	-0.01503
TGGCTT	0.754706	0.0221031	-0.0593252	-0.10915	-781.176	-0.0235	-0.01968
TGGGAA	0.563431	-0.141538	-0.322356	-0.398678	-2417.89	-0.3738	-0.3398
TGGGAG	0.732651	-0.017993	-0.198744	-0.23342	-1519.12	-0.1445	-0.1652
TGGGAT	0.630283	-0.127577	-0.30031	-0.349443	-2310.44	-0.353	-0.3506
TGGGCA	-0.136346	-0.0291283	-0.201848	-0.20616	-1346.28	-0.195	-0.1469
TGGGCC	0.614058	0.152799	0.0252428	-0.0212784	-301.89	-0.01755	-0.04752
TGGGCG	0.240674	0.0239368	-0.113742	-0.172665	-549.068	0.00957	-0.01529
TGGGCT	-0.94989	0.0526492	0.00526619	-0.0547419	-722.006	-0.02933	0.00796
TGGGGA	0.0691591	0.0239409	-0.0701118	-0.090538	-1063.62	-0.1298	-0.1375
TGGGGC	-1.40252	0.144186	0.0721817	0.0703354	-79.447	0.026	-0.0254
TGGGGG	0.559023	0.111501	-0.117558	-0.115694	-1701.18	-0.007042	-0.2137
TGGGGT	0.525757	0.106767	0.0567846	0.0295877	-1202.01	-0.05508	-0.1136
TGGGTA	0.328014	0.0294168	-0.0501466	-0.0486536	-1457.42	-0.1605	-0.1278
TGGGTC	0.00842763	0.0917626	-0.00858116	-0.00481892	-559.605	-0.03177	-0.0724
TGGGTG	0.238066	0.0252535	-0.166306	-0.185395	-1450.94	-0.0855	-0.1339
TGGGTT	0.0244677	0.0662514	0.0825715	0.00163174	-760.808	-0.02722	-0.01331
TGGTAA	0.447183	-0.00622431	-0.0535455	-0.0869837	-1490.67	-0.2213	-0.1477
TGGTAC	0.53394	0.0558348	-0.0182886	0.0184984	-1090.8	-0.10864	-0.0748
TGGTAG	0.269109	0.0410641	-0.0894537	-0.09167	-1263.7	-0.0496	-0.0417
TGGTAT	1.01554	-0.0468967	-0.20092	-0.176594	-1929.52	-0.2448	-0.226
TGGTCA	-0.131239	-0.183547	-0.421668	-0.558623	-2234.66	-0.276	-0.1743
TGGTCC	-0.528176	0.0299044	-0.10195	-0.162622	-619.362	-0.06616	-0.03116
TGGTCG	-0.390162	0.0161843	-0.0838022	-0.186316	-524.01	-0.01236	-0.01132
TGGTCT	-0.241935	-0.00359592	-0.104574	-0.138438	-925.756	-0.06247	-0.01306
TGGTGA	0.368436	0.00457314	-0.0564132	-0.0961962	-883.291	-0.1014	-0.0892
TGGTGC	-0.0927874	0.0844972	0.0241871	0.00159454	-434.493	-0.013405	-0.007183
TGGTGG	0.449957	0.0600454	-0.13186	-0.129191	-1108.15	-0.0673	-0.1587
TGGTGT	0.616028	0.042905	-0.00645256	-0.0458212	-879.85	-0.0588	-0.05695
TGGTTA	-0.508473	0.00417204	-0.0622377	-0.114373	-1149.8	-0.1967	-0.10156
TGGTTC	-0.148219	0.0603525	0.0210576	-0.0309973	-248.581	-0.02876	0.0001757
TGGTTG	-0.173797	0.0111061	-0.130945	-0.212454	-1093.05	-0.1041	-0.05682
TGGTTT	0.991771	-0.0173887	-0.116128	-0.153697	-867.21	-0.107	-0.0801
TGTAAA	0.465163	0.0491252	-0.003438	-0.0531263	-1407.16	-0.1439	-0.1019
TGTAAC	-1.01981	0.0920766	0.0632753	0.0680389	-477.57	-0.02596	-0.01727
TGTAAG	-0.181828	0.0733813	-0.0547199	-0.0649023	-1517.52	0.0528	-0.02032
TGTAAT	0.210348	-0.00983398	-0.138786	-0.149795	-2075.94	-0.2081	-0.1451
TGTACA	-1.83729	0.0662119	0.0923176	0.0898428	-493.623	-0.0305	0.08655
TGTACC	-1.28574	0.068872	0.0682263	0.0866509	92.5427	0.03558	0.0386
TGTACG	-0.00571002	0.0508369	-0.00908041	-0.0260525	-530.15	0.0976	0.1068
TGTACT	-0.785589	0.0938566	0.227438	0.0483418	203.74	0.106	0.2693
TGTAGA	0.0135465	0.0608276	0.0255084	0.0505924	-674.62	-0.02795	0.003056
TGTAGC	-1.61108	0.119042	0.081995	0.11064	-351.914	0.08014	0.06012
TGTAGG	0.954598	0.0186554	-0.159723	-0.104008	-1040.35	0.00985	-0.01971
TGTAGT	0.734343	0.0934053	0.104839	0.0213995	-693.187	0.03204	0.0705
TGTATA	0.593118	0.0536106	0.0839572	0.0309773	-977.351	-0.1359	-0.03854
TGTATG	0.251179	-0.00175503	-0.165617	-0.179854	-1744.87	-0.06036	-0.07935
TGTATT	-1.08631	0.0557765	0.115661	0.0416651	-365.822	0.01486	0.1046
TGTCAA	-0.726656	0.00724012	-0.00695848	-0.0007267	-1016.88	-0.096	-0.02756
TGTCAG	0.477087	0.0288083	-0.0577621	-0.0510654	-725.555	0.03522	0.05872
TGTCAT	1.18119	-0.0293581	-0.134788	-0.0769272	-1628.26	-0.1381	-0.0704
TGTCCA	0.344843	-0.149516	-0.423904	-0.437418	-2182.51	-0.2637	-0.2101
TGTCCG	0.348394	-0.0774713	-0.276941	-0.339558	-1633.29	-0.0719	-0.09314
TGTCCT	0.424233	-0.0448586	-0.180813	-0.196612	-930.25	-0.0666	-0.01796
TGTCGA	-1.31121	0.0621276	0.0813961	0.0377436	-12.6695	0.04913	0.02667
TGTCGG	0.953203	0.0666806	-0.0219603	-0.0447149	-636.693	0.0733	0.03357
TGTCGT	0.153993	0.076622	0.110886	0.0701675	-179.662	0.1273	0.0932
TGTCTA	0.287062	0.0215192	-0.0202312	0.0195351	-1123.23	-0.0857	-0.014946
TGTCTG	-0.200497	0.0184633	-0.119918	-0.0914841	-1077.02	-0.03638	-0.01453
TGTCTT	-0.195264	0.0382234	-0.0339127	0.040453	-720.184	0.04388	0.05872
TGTGAA	0.590076	0.0466985	0.0242481	0.00179195	-715.979	-0.0936	-0.0772
TGTGAC	-0.277496	0.0580742	0.127697	0.073081	-315.758	-0.02254	0.01021
TGTGAG	-0.0872094	0.0607415	-0.0291553	-0.0374708	-502.864	0.04288	-0.00898
TGTGAT	0.54059	-0.0602604	-0.111133	-0.119659	-1479.23	-0.1298	-0.11163
TGTGCA	0.352653	0.0834774	0.00933552	0.0553846	-511.623	0.02472	0.0746
TGTGCC	-0.223901	0.114902	0.0767035	0.0818348	90.1952	0.1074	0.09985
TGTGCG	0.0175948	0.0561384	-0.0248537	-0.049449	-188.638	0.1423	0.11365
TGTGGA	0.426154	-0.00584675	-0.0797825	-0.110573	-588.931	-0.11755	-0.1104
TGTGGC	0.332695	0.0970029	0.0604649	0.0436306	-71.352	0.02527	0.01513
TGTGGG	-0.0284387	0.079813	-0.102235	-0.087388	-681.271	-0.01671	-0.08606
TGTGGT	1.00829	0.0775726	0.0712414	0.0108948	-935.739	-0.00769	-0.00541
TGTGTA	0.279565	0.0397863	0.0299878	0.0401926	-776.746	-0.063	-0.004814
TGTGTG	0.215853	-0.00173217	-0.166178	-0.180554	-1285.11	-0.002539	-0.0388
TGTGTT	-0.68766	0.0769613	0.132405	0.0788641	62.4927	0.0683	0.1007
TGTTAA	0.326942	0.0164319	-0.0656648	-0.0531473	-1148.42	-0.1666	-0.1239
TGTTAC	0.159739	0.088254	0.0216837	0.0662928	-461.74	-0.02654	-0.01123
TGTTAG	0.287345	0.0580977	-0.116962	-0.0909615	-881.65	-0.01351	-0.02068
TGTTAT	-0.085852	0.0174116	-0.123456	-0.0768452	-1258.1	-0.1825	-0.1451
TGTTCA	-0.219802	0.0159157	-0.084281	-0.0254116	-641.003	-0.05075	-0.002367
TGTTCC	0.359341	0.0584725	-0.0658636	-0.0106382	-205.033	0.01415	0.06238
TGTTCG	0.286589	0.0485286	-0.0745811	-0.0752172	-258.77	0.0941	0.057
TGTTGA	0.0101847	0.0594869	-0.0122218	0.00939655	-122.887	-0.00914	-0.0049
TGTTGC	-0.197147	0.0970414	0.000489235	0.0511332	56.5249	0.0663	0.0505
TGTTGG	0.184079	0.0345362	-0.179687	-0.157987	-626.628	-0.01279	-0.04504
TGTTGT	-0.0807187	0.0702777	0.000905991	0.0167599	-164.355	0.05295	0.0501
TGTTTA	-0.224074	0.0891882	0.0472765	0.0473528	-557.585	-0.01964	0.04324
TGTTTC	-0.16291	0.0709299	-0.0461917	0.0155869	-250.639	0.04398	0.0367
TGTTTG	0.325671	0.0368973	-0.170026	-0.154289	-1116.61	0.01019	0.00616
TGTTTT	0.27391	0.0705077	-0.0405836	-0.0120506	-466.786	0.022	-0.0059
TTAAAA	0.455866	0.0479128	-0.0291543	-0.123568	-1424.32	-0.23	-0.1907
TTAAAG	-0.0524166	0.0279149	-0.132758	-0.246457	-1373.35	-0.1217	-0.11395
TTAAAT	0.844675	-0.00146557	-0.141575	-0.201469	-2025.7	-0.2355	-0.2006
TTAACA	0.160979	0.0753101	0.0927963	0.0738239	-421.544	-0.002619	0.10144
TTAACG	0.188481	0.0468758	-0.0836697	-0.0958385	-591.896	0.068	0.04932
TTAACT	-1.13152	0.0824243	0.173275	0.0403729	-171.478	0.0726	0.2239
TTAAGA	-0.40915	0.0752393	0.00948858	-0.00681686	-1106	-0.1428	-0.0774
TTAAGG	0.334785	0.00365282	-0.23001	-0.239023	-1773.94	-0.085	-0.1316
TTAAGT	0.458804	0.0704335	0.0556598	-0.0336485	-1406.12	-0.03323	0.02469
TTAATA	-0.270421	-0.0310314	-0.0885739	-0.165172	-1617.19	-0.2615	-0.1447
TTAATG	0.374106	-0.0357544	-0.24964	-0.321323	-2247.5	-0.1985	-0.1926
TTAATT	0.178372	-0.0182731	-0.0127749	-0.0980778	-1453.72	-0.1873	-0.06024
TTACAA	-0.67043	0.00863515	-0.0460753	-0.0671215	-748.923	-0.07965	-0.0717
TTACAC	-0.172047	0.0547765	-0.0116549	0.0272856	-76.1116	0.001187	0.014534
TTACAG	-0.349768	0.00455206	-0.118952	-0.147264	-381.556	-0.004044	-0.02605
TTACAT	0.428076	-0.0279446	-0.140921	-0.144794	-1192.64	-0.0644	-0.07086
TTACCA	0.17636	-0.0207892	0.0262103	-0.0122719	-1957.71	-0.02011	-0.003147
TTACCG	0.416716	-0.00843363	0.0429626	-0.0569325	-2496.07	-0.0003483	-0.04926
TTACCT	-0.288856	0.0012035	0.18313	0.0398731	-2482.39	0.003141	-0.03525
TTACGA	0.247566	0.0122766	0.0355496	-0.0223503	-657.654	0.03796	0.01642
TTACGG	-0.242469	-0.0190261	-0.106998	-0.175041	-1002.09	0.02689	-0.01534
TTACGT	0.833343	0.0269781	0.122178	0.0384607	-713.623	0.1552	0.1364
TTACTA	-0.26256	-0.00988178	-0.0801864	-0.0557451	-1272.18	-0.0597	-0.05267
TTACTC	-0.719531	0.0373339	-0.0425959	0.0204983	396.251	0.04333	0.0504
TTACTG	0.15581	-0.0754659	-0.264853	-0.287694	-1392.57	-0.0712	-0.0936
TTACTT	-0.136921	-0.00333203	-0.0319128	-0.0438309	-389.766	0.056	0.04764
TTAGAA	-0.213386	0.062711	-0.0303564	-0.0285692	-1433.95	-0.11975	-0.1008
TTAGAG	0.757071	0.0332245	-0.166657	-0.182917	-1432.05	-0.0354	-0.04425
TTAGAT	0.249659	0.0371529	-0.0492859	-0.0503378	-1394.55	-0.1388	-0.11597
TTAGCA	-0.234978	0.0262577	-0.0320029	0.00640297	-940.352	-0.0197	0.03992
TTAGCG	0.296457	0.0474885	-0.0906939	-0.0928631	-1240.87	0.1428	0.08356
TTAGCT	0.487941	0.0922751	0.0986877	0.0721607	-219.274	0.105	0.1359
TTAGGA	-0.25041	-0.0542804	-0.212644	-0.192022	-1500.32	-0.1564	-0.1238
TTAGGG	1.24746	0.02063	-0.232475	-0.19434	-1842.69	-0.07227	-0.162
TTAGGT	0.234219	0.037618	-0.0133514	-0.0194263	-1405.63	0.01573	0.0015
TTAGTA	0.290234	0.0134825	-0.113613	-0.0874023	-1604.46	-0.1392	-0.08844
TTAGTC	-0.409013	0.0691929	-0.0145574	0.00821495	-843.838	-0.02327	-0.004173
TTAGTG	0.201623	-0.0515131	-0.314791	-0.33465	-2256.13	-0.10504	-0.1355
TTAGTT	0.0116628	0.0540106	0.00482511	-0.0463686	-939.357	-0.0183	0.02728
TTATAA	0.182766	-0.0164883	-0.0621161	-0.144693	-1849.85	-0.2512	-0.1866
TTATAG	-0.206608	0.0061437	-0.118438	-0.209874	-1847.9	-0.098	-0.07983
TTATAT	0.115344	-0.0315631	-0.112306	-0.184248	-1902.15	-0.2181	-0.1702
TTATCA	0.566707	-0.00451605	-0.0481834	-0.0411825	-1260.8	-0.1542	-0.0527
TTATCG	-0.429087	0.0217187	-0.0529432	-0.0713778	-1218.98	0.0317	0.005924
TTATCT	0.681758	0.00896376	-0.0480342	-0.0169811	-932.821	-0.01668	0.02856
TTATGA	0.685257	-0.00750799	-0.0830641	-0.131285	-1585.41	-0.1833	-0.1063
TTATGG	-0.170108	-0.0110384	-0.222128	-0.279854	-1827.99	-0.1306	-0.1484
TTATGT	1.13271	0.010247	-0.0659657	-0.0873404	-1582.69	-0.0448	-0.00838
TTATTA	-0.331276	-0.0533187	-0.151778	-0.194661	-2062.33	-0.2756	-0.204
TTATTC	-0.447584	0.0091171	-0.11061	-0.0572996	-1339.44	-0.10187	-0.0807
TTATTG	0.188176	-0.0597053	-0.284397	-0.320526	-2022.65	-0.1296	-0.1411
TTATTT	-0.191843	-0.0135132	-0.119211	-0.120763	-1400.48	-0.1073	-0.077
TTCAAA	0.103855	0.0522471	0.004076	-0.0503387	-707.75	-0.178	-0.1377
TTCAAG	-0.406256	0.0349493	-0.0842047	-0.133099	-691.033	-0.06067	-0.0827
TTCAAT	-0.373014	0.0200155	-0.0590711	-0.0797052	-1171.53	-0.1648	-0.1178
TTCACA	-0.508063	0.101452	0.233184	0.151009	518.501	0.027	0.1682
TTCACT	-3.82322	0.133966	0.386731	0.121284	186.087	0.0906	0.3152
TTCAGA	-0.285296	0.0738568	-0.00420094	0.0277548	-355.219	-0.07446	0.00545
TTCAGC	0.0900372	0.0997522	0.0323739	0.0559902	602.585	0.0485	0.0751
TTCAGG	-0.0819906	0.00193973	-0.184981	-0.165638	-567.8	0.0041	-0.03903
TTCAGT	-0.423626	0.0901784	0.0581985	0.0060606	-272.27	0.0302	0.08563
TTCATA	-1.26665	0.0449382	0.160867	0.0744534	-183.172	-0.1737	0.03824
TTCATC	-0.990819	0.0436244	0.0425763	0.0610695	58.0019	-0.0759	0.011345
TTCATG	-2.25923	0.00250628	-0.139582	-0.187454	-996.431	-0.0835	-0.0584
TTCATT	-0.0262457	0.0799142	0.313335	0.104279	-167.725	-0.03015	0.1652
TTCCAA	0.94997	-0.0455556	-0.188208	-0.213626	-1266.4	-0.2644	-0.135
TTCCAG	0.210506	-0.0413	-0.251511	-0.2803	-1119.88	-0.11206	-0.06366
TTCCAT	1.05535	-0.0359975	-0.245406	-0.174614	-1479.48	-0.1459	-0.1262
TTCCCG	0.181629	-0.0275871	-0.124228	-0.257388	-1293.79	-0.02414	0.1367
TTCCCT	-0.691405	-0.0685991	-0.193326	-0.251458	-1442.56	-0.0325	0.1719
TTCCGA	-2.00721	0.0816694	0.150227	-0.0138731	324.06	0.0921	0.199
TTCCGT	-1.75304	0.178263	0.37431	0.0151234	768.954	0.3276	0.443
TTCCTA	0.189517	0.00261753	-0.0881782	-0.111481	-752.664	-0.03275	0.1567
TTCCTG	-0.77114	0.0223202	-0.0933671	-0.425995	418.5	0.2006	0.3862
TTCGAT	-1.69958	0.0619401	0.0517797	0.00773048	-466.496	-0.0379	-0.09644
TTCGCA	0.210682	0.0713357	0.0905242	0.0883493	-168.156	0.0418	0.0842
TTCGCG	-0.395908	0.0624473	0.0116343	-0.0329933	228.525	0.1569	0.1016
TTCGGA	-0.134234	0.0124713	-0.0385509	-0.103456	-414.895	-0.07886	-0.0602
TTCGGT	0.334551	0.0851123	0.0648212	0.0178242	-110.884	0.0892	0.05124
TTCGTA	-0.455082	0.0620262	0.0529728	0.0570536	-480.051	-0.02284	0.0311
TTCGTG	0.372226	0.0152233	-0.130532	-0.164984	-885.974	0.02899	-0.01334
TTCGTT	-0.575421	0.0995976	0.16649	0.105366	487.167	0.1069	0.1267
TTCTAA	1.19182	0.0164565	-0.0624714	-0.063241	-1448.66	-0.2632	-0.1714
TTCTAG	0.0330346	0.042609	-0.11377	-0.0942001	-1437.01	-0.0863	-0.04898
TTCTAT	0.162669	0.0148042	-0.121623	-0.0518665	-1332.1	-0.1595	-0.1229
TTCTCA	-1.94378	0.00805222	-0.11943	-0.0422354	-718.955	-0.101	0.0085
TTCTCG	0.163524	0.0384524	-0.11467	-0.0786085	-160.03	0.03687	0.0484
TTCTCT	-0.726515	0.0377084	-0.104865	0.00828743	-391.943	0.03119	0.1461
TTCTGA	0.555368	0.0396839	-0.0551925	-0.0487404	-1139.71	-0.1503	-0.03745
TTCTGC	0.175548	0.0552138	-0.0984373	-0.0492554	110.432	-0.0089	0.09436
TTCTGG	-0.314567	0.00842143	-0.183653	-0.189342	-989.549	-0.0664	-0.0197
TTCTGT	-0.212758	0.0440497	-0.06354	-0.0265055	-415.367	0.01168	0.07385
TTCTTA	-0.0457665	0.0207442	-0.0720015	-0.0456877	-770.707	-0.1825	-0.0733
TTCTTG	-0.449177	-0.0135303	-0.214391	-0.194609	-1131.66	-0.0465	-0.02992
TTGAAA	0.810769	0.0131047	-0.0212231	-0.11494	-1077.59	-0.2737	-0.1398
TTGAAG	-0.196109	0.0190692	-0.125693	-0.179569	-773.521	-0.09076	-0.09247
TTGAAT	0.0549037	-0.0024778	-0.14488	-0.162441	-1666.87	-0.2296	-0.1915
TTGACA	-0.956611	0.0407133	0.0719171	0.0877819	-1023.07	-0.08704	0.03522
TTGACG	0.322799	0.0274057	0.00796223	-0.0214024	-449.096	0.04105	0.06088
TTGACT	-0.252896	0.084663	0.130397	0.0537214	-113.643	0.0575	0.1888
TTGAGA	0.259347	0.0752441	0.0146008	0.0246572	-681.261	-0.1329	-0.07446
TTGAGC	-1.57542	0.111779	0.0462718	0.0743618	-126.877	0.001163	0.0114
TTGAGG	0.646849	0.0184439	-0.197965	-0.173338	-1127.63	-0.06415	-0.0933
TTGAGT	0.657929	0.0780894	0.0179219	-0.00266933	-764.931	-0.0356	-0.00849
TTGATA	-0.851125	0.010193	-0.0206447	-0.0351839	-1224.73	-0.237	-0.139
TTGATC	0.269492	0.0726265	0.0553827	0.0768414	-276.451	-0.07764	-0.05682
TTGATG	0.782399	-0.0303173	-0.221691	-0.23856	-1532.85	-0.1632	-0.1514
TTGATT	-0.687569	0.0242295	0.0223026	-0.0162497	-895.716	-0.1259	-0.0519
TTGCAA	0.709998	0.079868	-0.0288606	-0.0237932	-785.029	-0.0559	-0.01855
TTGCAG	-0.398406	0.0756578	-0.127534	-0.116524	-516.242	0.0738	0.0485
TTGCAT	-0.60495	0.0507834	-0.157025	-0.103809	-1081.89	-0.06024	-0.03674
TTGCCC	-0.789025	0.127593	-0.0426702	-0.0127268	-832.236	0.02603	0.0233
TTGCCG	0.497173	0.0806511	-0.048347	-0.0585766	-543.758	0.0685	0.01979
TTGCCT	-0.216368	0.0788468	0.016284	0.0206118	-184.199	0.1007	0.08136
TTGCGA	-0.712782	0.0864481	0.0746989	0.0397301	-241.432	0.05927	0.03854
TTGCGG	-0.102797	0.039018	-0.0269818	-0.0865364	-896.69	0.09283	0.0693
TTGCGT	0.459997	0.0941141	0.0898705	0.0629835	-422.781	0.161	0.119
TTGCTA	0.16257	0.0611387	-0.0186834	0.0166006	-990.911	-0.0383	-0.006516
TTGCTG	0.190026	0.0216173	-0.187453	-0.170455	-1194.63	-0.04202	-0.03967
TTGCTT	-0.175834	0.0821507	-0.0166883	0.0222311	-308.374	0.0736	0.0625
TTGGAA	1.09485	-0.0982832	-0.229625	-0.277369	-2203.96	-0.3171	-0.2693
TTGGAG	0.825285	-0.0202425	-0.182504	-0.224314	-1244.57	-0.1018	-0.119
TTGGAT	0.433222	-0.0637677	-0.180534	-0.210353	-1714.11	-0.228	-0.2222
TTGGCA	0.655354	-0.0041049	-0.0411549	-0.0349779	-1340.27	-0.1422	-0.03925
TTGGCG	0.152653	0.0155135	-0.0560656	-0.111498	-788.367	0.03928	0.01588
TTGGCT	0.10494	0.0510657	0.0675006	0.0160818	-618.966	-0.001582	0.0637
TTGGGA	-0.519205	-0.0879194	-0.275993	-0.289074	-1868.32	-0.272	-0.2327
TTGGGC	-0.343391	0.0969949	-0.0336652	0.00014019	-341.477	-0.04013	-0.02945
TTGGGG	1.09662	0.0844803	-0.175231	-0.128542	-1627.76	-0.05124	-0.1893
TTGGGT	0.156618	0.0740618	-0.0108328	-0.00775909	-1208.53	-0.0315	-0.05676
TTGGTA	0.399554	0.0228226	-0.0684657	-0.0297003	-1514.94	-0.13	-0.0897
TTGGTC	-0.631182	0.0601258	-0.0432692	-0.0153522	-498.046	-0.03113	-0.03583
TTGGTG	0.029326	-0.0166754	-0.22808	-0.229922	-1780.71	-0.05597	-0.11383
TTGGTT	0.547243	0.0449611	0.0293708	0.000646591	-669.758	0.00335	0.02725
TTGTAA	1.12842	0.0206432	-0.0134625	-0.0804596	-1184.68	-0.265	-0.09106
TTGTAG	-0.397171	0.0577735	-0.0910673	-0.106396	-1582.58	-0.02103	-0.01816
TTGTAT	0.869727	0.00964067	-0.119408	-0.091279	-1637.86	-0.1244	-0.0978
TTGTCA	0.40508	0.00545749	0.0071702	0.00660133	-926.84	-0.0971	0.01047
TTGTCC	-0.452159	0.0510673	-0.118431	-0.105943	-758.972	-0.02893	0.0007935
TTGTCG	0.391906	0.0669017	-0.000475883	-0.017314	-692.104	0.08344	0.04367
TTGTCT	0.373339	0.075556	0.00287294	0.0309057	-427.693	0.0861	0.11957
TTGTGA	-0.896445	0.0241016	-0.0311737	-0.0453033	-1458.88	-0.1227	-0.04477
TTGTGG	-0.107586	0.0129603	-0.141374	-0.143683	-1910.99	-0.0929	-0.0785
TTGTGT	-0.134521	0.0412614	-0.0463715	-0.0323811	-983.277	0.03854	0.03503
TTGTTA	0.288993	0.035832	-0.0549636	-0.0415621	-984.151	-0.1287	-0.06604
TTGTTG	0.611911	0.0417036	-0.139507	-0.147075	-1384.47	-0.0276	-0.04324
TTGTTT	0.468778	0.141845	0.0460715	0.0522089	-331.158	0.03952	0.03763
TTTAAA	0.29069	0.0104624	-0.0756459	-0.141957	-1276.73	-0.2429	-0.168
TTTAAC	-1.74523	0.0728805	-0.0205994	-0.00593472	-755.533	-0.09467	-0.07166
TTTAAG	0.132683	0.0187797	-0.13145	-0.187925	-1553.54	-0.11304	-0.11523
TTTACA	0.60145	0.0543052	0.0123739	0.0304403	-614.332	-0.02576	0.05484
TTTACC	0.335627	0.0278047	-0.0191684	0.00790214	-229.466	0.01767	-0.03183
TTTACG	0.882405	0.0312032	-0.0434966	-0.0724792	-858.161	0.0863	0.0646
TTTACT	0.226032	0.0469997	0.0434933	-0.0204201	0.256874	0.0437	0.1887
TTTAGG	0.397162	-0.0307923	-0.245351	-0.213273	-1631.08	-0.04114	-0.08984
TTTAGT	-0.271007	0.0500948	-0.0444498	-0.0860319	-1514.13	-0.055	-0.007534
TTTATA	-1.33768	-0.0289862	0.00912142	-0.11971	-917.517	-0.2458	-0.12274
TTTATG	-2.28868	-0.0343278	-0.221481	-0.255231	-2003.02	-0.1323	-0.15
TTTATT	0.88379	-0.0325731	-0.102131	-0.112682	-935.844	-0.1026	-0.02798
TTTCAA	-0.328903	-0.0170112	-0.139201	-0.122262	-896.06	-0.1153	-0.0814
TTTCAG	0.102594	0.00664799	-0.206705	-0.19402	-873.108	0.049	0.047
TTTCAT	0.815792	-0.0121955	-0.190554	-0.108505	-1163.1	-0.0819	-0.07336
TTTCCA	0.316573	-0.0609918	-0.256902	-0.212121	-1350.05	-0.1616	-0.09467
TTTCCC	-0.524119	-0.0204721	-0.253685	-0.185274	-1369.72	-0.04193	-0.02696
TTTCCG	0.479861	0.00100779	-0.145556	-0.165305	-945.349	0.07227	0.0819
TTTCCT	0.151468	-0.0448979	-0.215957	-0.151199	-1003.69	-0.0519	0.02367
TTTCGA	0.655614	0.0291553	-0.0416961	-0.0850878	-809.868	0.10913	0.0766
TTTCGC	0.0817908	0.0602732	-0.0337882	-0.0363703	56.585	0.1458	0.125
TTTCGG	0.00232869	0.00238595	-0.174221	-0.230179	-905.757	0.1511	0.1211
TTTCGT	0.457428	0.0345852	-0.0171485	-0.047513	-925.274	0.1882	0.1464
TTTCTA	0.023509	-0.00847886	-0.160903	-0.0724983	-1148.17	-0.11395	-0.05634
TTTCTC	1.53948	0.0498248	-0.13887	0.00693703	-666.679	0.059	0.0581
TTTCTG	0.599184	-0.0124554	-0.258428	-0.19237	-1502.67	-0.0213	-0.015015
TTTCTT	-0.0388625	0.012316	-0.165647	-0.0370607	-1001.51	0.01637	0.0088
TTTGAA	0.0359822	0.0382139	-0.0559244	-0.0578318	-1086.74	-0.1383	-0.1215
TTTGAG	-0.0659401	0.0324712	-0.136127	-0.15279	-979.126	-0.02966	-0.0727
TTTGAT	-0.322379	-0.0214699	-0.0933824	-0.0812397	-1197.1	-0.1372	-0.1489
TTTGCA	-1.46233	0.0691824	-0.0992579	-0.0241232	-692.273	0.01834	0.0453
TTTGCG	-0.0129837	0.0413922	-0.0842881	-0.0906887	-505.826	0.1385	0.0647
TTTGCT	-2.00636	0.0692948	0.00528049	0.0162125	15.9297	0.0578	0.0777
TTTGGA	0.357231	-0.0698766	-0.223114	-0.251057	-1368.18	-0.2522	-0.2377
TTTGGC	-1.59115	0.0417004	-0.100428	-0.09513	-719.381	-0.0948	-0.07074
TTTGGG	-0.10649	0.0333696	-0.186397	-0.17072	-1170	-0.0384	-0.1384
TTTGGT	1.60244	0.0355331	-0.0538306	-0.0725727	-1054.42	-0.000907	-0.03696
TTTGTA	0.0689269	0.00815996	-0.116982	-0.0603981	-1120.87	-0.1051	-0.06354
TTTGTG	-0.0638654	-0.0317963	-0.258803	-0.248176	-1426.44	0.01444	-0.06107
TTTGTT	-0.653253	0.0341484	-0.0349751	-0.0029974	-155.954	0.1001	0.0969
TTTTAA	-1.31269	-0.0592208	-0.16748	-0.176348	-1611.74	-0.3252	-0.2396

### Sheet: Supplementary Table 15
Supplementary Table 15. Expression scores and AlphaGenome, Enformer and Borzoi predictions for IL2RA alleles edited with MYBL2 and EGR1 motif insertions in Jurkat cells.
	PETRA	Alphagenome	Enformer	Borzoi
Allele	expression score	RNA-seq	CAGE	RNA-seq
1MYB	1.37409	0.294515	417.404	-0.2632
2MYB	2.68909	0.931483	289.495	-0.01029
3MYB	0.590982	0.278891	131.543	-0.2101
1MYB_2MYB	4.56721	1.50119	-278.616	0.2375
1MYB_3MYB	1.87137	0.588712	-406.537	0.2174
2MYB_3MYB	3.62533	1.39029	-398.335	0.4805
1MYB_2MYB_3MYB	5.47548	1.99166	-461.349	1.385
1EGR	-1.52911	0.54	809.123	-0.4897
2EGR	-0.0967542	0.0966105	2.15186	-0.535
3EGR	-0.279505	0.0631735	-226.622	-0.4043
1EGR_2EGR	-2.34155	0.694221	-627.352	-0.7197
1EGR_3EGR	-0.45672	0.636061	-345.968	-0.5405
2EGR_3EGR	-3.46576	0.0562239	-1250.97	-0.515
1EGR_2EGR_3EGR	-5.30579	0.621474	-1435.7	-0.06555
1MYB_2EGR	1.63254	0.425224	-596.486	-0.313
1EGR_2MYB	1.58987	1.85492	506.861	-0.1671
1MYB_3EGR	1.95374	0.323868	-763.731	-0.0822
2MYB_3EGR	2.0763	0.818542	-847.569	0.02522
1EGR_3MYB	-0.598068	0.88233	236.992	-0.1576
2EGR_3MYB	-0.593593	0.347272	-569.25	-0.1207
1MYB_2EGR_3EGR	-3.04705	0.45564	-1452.06	0.389
1EGR_2MYB_3EGR	-3.28866	1.73373	-589.428	0.4226
1MYB_2MYB_3EGR	3.61275	1.44299	-822.712	0.967
1EGR_2EGR_3MYB	-3.33953	0.915644	-953.732	0.133
1MYB_2EGR_3MYB	-2.97363	0.797785	-944.618	0.679
1EGR_2MYB_3MYB	-1.62769	2.17266	-48.5972	0.727

### Sheet: Supplementary Table 16
Supplementary Table 16. Expression scores and AlphaGenome, Enformer and Borzoi predictions for VAV1 alleles edited with the TF motif insertion library in Jurkat and CD3+ primary T cells.
		Jurkat				Primary
		PETRA	Alphagenome	Enformer	Borzoi	PETRA	Alphagenome	Enformer	Borzoi
Insertion name	Insert	expression score	RNA-seq	CAGE	RNA-seq	expression score	RNA-seq	CAGE	RNA-seq
CTCF 6-bp sequence	CATGTG	2.21267	0.0755609	-259.242	-0.0203	1.89386	-0.0864205	-1446.98	-0.207078
CTCF 6-bp sequence	GATGGT	2.05686	0.0198046	-278.108	-0.03793	1.88591	0.0151227	-89.5989	-0.0804118
CTCF motif x1	CCACCAGGGGGCG	-2.5907	-0.188196	-2219.21	-0.7065	-4.36829	-0.342926	-3838	-0.936494
CTCF motif x2	CCACCAGGGGGCGCTGGCCACCAGGGGGCG	-8.90075	-0.556805	-2504.66	-1.642	-3.96924	-0.816427	-3323.26	-2.00863
CTCF motif x3	CCACCAGGGGGCGCTGGCCACCAGGGGGCGCTGGCCACCAGGGGGCG	-8.53913	-0.559848	-3614.33	-2.588	0.00910551	-0.854902	-4757.41	-3.09356
MYBL2 6-bp sequence	CGTTAA	0.312602	-0.0134823	-15.5495	0.007507	-0.0362748	-0.0287601	-545.705	-0.0999665
MYBL2 6-bp sequence	TTTAAC	-1.01948	0.0463951	-215.547	0.01569	-0.920706	-0.0583662	-748.622	-0.102808
MYBL2 motif x1	CCGTTAAAC	0.833322	0.313296	705.627	0.03363	1.81049	-0.0283064	-922.486	-0.0829424
MYBL2 motif x2	CCGTTAAACGGAACCGTTAAAC	0.613451	0.514549	1194.68	0.04425	0.92785	-0.153231	-2573.32	-0.191113
MYBL2 motif x3	CCGTTAAACGGAACCGTTAAACGGAACCGTTAAAC	0.491013	0.516258	1540.87	-0.0863	0.234413	-0.319265	-3799.94	-0.470608
RELA 6-bp sequence	GAAAAT	1.52647	0.0330187	-480.997	-0.0471	1.03439	-0.0181739	-603.01	-0.114927
RELA 6-bp sequence	GGAACC	1.55311	-0.0378141	-904.597	-0.09076	0.462117	-0.256324	-1986.65	-0.239613
RELA motif x1	GGAATTTCC	0.21605	-0.256342	-2483.55	-0.2007	4.72362	-0.295492	-3891.09	-0.285848
RELA motif x2	GGAATTTCCGGGAATTTCC	-0.695246	-0.372617	-4383.46	-0.443	-2.10094	-0.537693	-6130.88	-0.456819
RELA motif x3	GGAATTTCCGGGAATTTCCGGGAATTTCC	-1.68971	-0.654889	-4874.24	-1.154	0.350018	-0.799063	-6680.92	-1.20818
SRF 6-bp sequence	AAAAGG	0.134489	-0.0121129	-463.941	-0.0278	0.113825	-0.0166248	-954.953	-0.0787456
SRF 6-bp sequence	ATAAGG	-0.023925	0.0822912	-354.634	0.1569	-0.441389	-0.134313	-1675.56	-0.111729
SRF motif x1	CCAAATAAGG	-0.0314115	0.110641	-2755.85	0.03772	-0.1439	0.198	-5046.29	0.0965074
SRF motif x2	CCAAATAAGGCAGACCAAATAAGG	-0.641257	0.113316	-2663.51	-0.1934	-0.438046	0.219251	-4934.1	-0.00910824
SRF motif x3	CCAAATAAGGCAGACCAAATAAGGCAGACCAAATAAGG	-1.70136	0.102685	-2588.81	-0.319	0.912783	0.138179	-5217.77	-0.201326
TEAD1 6-bp sequence	CGGAAT	1.61713	-0.0228691	-723.07	-0.0732	1.11734	-0.0450611	-1111.16	-0.185979
TEAD1 6-bp sequence	GAATGT	1.63513	0.027481	-1215.15	-0.2489	1.6815	-0.0430643	-1392.23	-0.42269
TEAD1 motif x1	CATTCC	0.762761	-0.0625489	-968.631	-0.0896	2.36348	-0.143442	-1563.96	-0.208932
TEAD1 motif x2	CATTCCTCCACATTCC	0.575124	-0.19058	-2505.25	-0.6235	0.171	-0.257217	-3716.55	-0.581642
TEAD1 motif x3	CATTCCTCCACATTCCTCCACATTCC	0.685708	-0.337981	-4203.05	-1.09	1.7465	-0.398964	-6384.77	-1.08441
TFAP2A 6-bp sequence	CCCGTA	1.74227	-0.0635487	-78.1716	-0.0059	1.75287	-0.0531596	-542.71	-0.0912337
TFAP2A motif x1	CCTCAGGG	0.28128	-0.0288579	-395.375	-0.1495	-0.323294	-0.0228769	-1131.32	-0.195498
TFAP2A motif x2	CCTCAGGGCATGCCTCAGGG	1.61321	-0.00129843	-77.3345	-0.3103	1.50918	-0.0741766	-449.275	-0.392592
TFAP2A motif x3	CCTCAGGGCATGCCTCAGGGCATGCCTCAGGG	1.32516	-0.0204669	-351.503	-0.5635	3.0773	-0.123661	-1238.18	-0.777487
ZNF707 6-bp sequence	GATGCC	2.42061	0.123568	145.972	0.06964	2.17062	0.088907	911.005	0.0263468
ZNF707 6-bp sequence	GGACCC	1.75112	-0.0702894	-925.496	-0.09906	1.81981	-0.187241	-1827.19	-0.222718
ZNF707 motif x1	CCCCACTCCTGGT	1.37965	-0.0522839	-263.442	0.02698	0.873512	0.00242645	-622.603	0.00213987
ZNF707 motif x2	CCCCACTCCTGGTACCCCCACTCCTGGT	0.942074	-0.19227	-256.657	-0.4822	0.130035	-0.0984657	-439.961	-0.468981
ZNF707 motif x3	CCCCACTCCTGGTACCCCCACTCCTGGTACCCCCACTCCTGGT	1.24069	-0.32142	-1182.62	-0.642	1.25018	-0.253633	-1892.42	-0.724476
high scoring 6-bp sequence	CACGAT	2.47127	-0.0120792	116.124	-0.06204	2.14708	-0.0389985	-25.0215	-0.162796
high scoring 6-bp sequence	CAGCAT	2.39718	0.0229002	406.282	-0.03552	1.76314	-0.0338756	-110.633	-0.151135
high scoring 6-bp sequence	CATGCT	2.36667	0.0129993	75.9008	-0.00733	1.92266	-0.0514501	-301.9	-0.113368
high scoring 6-bp sequence	CATGGT	2.27462	0.00964701	-292.938	-0.01046	2.03175	-0.0559969	-555.027	-0.116998
high scoring 6-bp sequence	CCGGCC	2.09687	-0.00127041	-21.416	0.02283	2.2768	-0.0542522	-608.549	-0.0704069
high scoring 6-bp sequence	CCGTCC	1.94578	-0.0270369	-1.42619	-0.02432	2.03413	-0.0631674	-569.41	-0.123982
high scoring 6-bp sequence	GAGCCC	1.63081	0.0234677	-354.383	-0.0398	2.12355	-0.0437868	-797.085	-0.125339
high scoring 6-bp sequence	GCACCC	1.85557	-0.00920332	30.1987	-0.03665	1.95757	-0.0219142	-163.433	-0.100383
high scoring 6-bp sequence	GCGCTC	1.64221	-0.00290632	54.9842	-0.0172	1.48675	-0.0541506	-348.269	-0.0740735
high scoring 6-bp sequence	GGCCAT	2.85535	-0.0254557	-301.767	-0.05905	6.58496	-0.0819934	-849.701	-0.177134
canonical splice donor	GGTAAG	-0.452987	-0.0416558	-298.708	-0.02673	-0.27565	-0.0590809	-770.82	-0.149605
neutral 6-bp sequence	AAAGTA	0.030675	-0.0245224	-379.799	-0.04413	0.106482	-0.0211106	-651.36	-0.0939911
neutral 6-bp sequence	AAGGGC	-0.120461	0.0151078	-72.1637	-0.02061	0.0881363	0.00576642	-472.163	-0.0685379
neutral 6-bp sequence	ATAATG	0.343686	0.0526626	147.899	0.2192	0.426265	-0.121825	-1027.55	-0.028876
neutral 6-bp sequence	CAGACA	-0.135247	-0.0154065	145.26	-0.0371	-0.472527	0.0162141	30.9316	-0.113762
neutral 6-bp sequence	GATAGA	0.0907255	0.0174736	-452.444	-0.05026	0.0294004	-0.021901	-955.733	-0.146316
neutral 6-bp sequence	GGACTA	0.2125	-0.0794928	-1025.83	-0.05228	0.503956	-0.206432	-2159.24	-0.182679
neutral 6-bp sequence	GGTGAC	-0.305701	-0.0509897	233.554	-0.02911	-0.371294	-0.00311434	1088.05	-0.0707703
neutral 6-bp sequence	GTTTCA	-0.0988868	-0.051241	-594.519	-0.0747	-0.388538	-0.0675934	-472.638	-0.134621
neutral 6-bp sequence	TAGGGT	-0.0258074	-0.0539994	-386.146	-0.0669	0.3326	-0.0181481	-347.416	-0.112039
neutral 6-bp sequence	TGCTGT	0.00851717	-0.0395191	207.399	-0.0805	-0.254481	-0.0194269	-29.0801	-0.132916
1-bp insertion	A	0.21485	-0.00889528	360.103	0.08795	-0.920929	0.0316803	397.965	0.0741295
1-bp insertion	C	1.30584	0.0018636	344.389	0.09015	-0.379698	0.0268194	314.613	0.0797848
1-bp insertion	G	1.08382	-0.0201409	-84.4077	0.0937	3.18125	-0.00542223	-117.158	0.067251
1-bp insertion	T	0.654562	-0.0191671	53.8631	0.0852	0.546801	0.0205641	108.802	0.0634092

### Sheet: Supplementary Table 17
Supplementary Table 17. Expression scores and AlphaGenome, Enformer and Borzoi predictions for IL2RA alleles edited with the TF motif insertion library in Jurkat and CD3+ primary T cells.
		Jurkat				Primary
		PETRA	Alphagenome	Enformer	Borzoi	PETRA	Alphagenome	Enformer	Borzoi
Insertion name	Insert	expression score	RNA-seq	CAGE	RNA-seq	expression score	RNA-seq	CAGE	RNA-seq
6-bp sequence	AACTAA	0.702924	0.00474072	-871.244	-0.3875	0.148587	0.0253313	-1493.73	-0.18712
6-bp sequence	AATTAT	0.466279	-0.0989971	-1032.5	-0.5327	0.159129	-0.0576608	-2103.71	-0.311763
6-bp sequence	ACACGG	0.738698	0.0949726	-595.096	-0.1887	-0.059634	0.0482532	-443.159	0.0190056
6-bp sequence	ATTTGA	-0.104549	0.0276265	-827.505	-0.4055	1.52462	-0.0290242	-1209.85	-0.320445
6-bp sequence	CGAGGA	0.196369	0.0492215	-674.498	-0.2869	-0.0848222	0.00524607	-392.658	-0.0524394
6-bp sequence	TATAAT	0.402153	-0.0555499	-1029.69	-0.4766	0.40404	-0.03449	-2153.46	-0.255687
6-bp sequence	TGACGG	0.223091	0.0686934	-669.345	-0.1699	-0.584241	0.0447996	-878.84	0.0575641
6-bp sequence	TGTAGT	0.274454	0.157864	-635.376	-0.173	0.0283335	0.0934053	-693.145	0.0320515
6-bp sequence	TTATCA	0.0495115	-0.0173511	-824.972	-0.3699	-0.0941925	-0.00451605	-1260.81	-0.1542
6-bp sequence	TTGTAA	0.0346883	0.129262	-761.388	-0.2803	-0.171623	0.0206432	-1184.66	-0.264768
CTCF 6-bp sequence	GGACCA	-0.134571	-0.0601304	-824.389	-0.388	0.125938	-0.0671394	-1235.01	-0.115344
CTCF 6-bp sequence	GGCACA	-0.400119	0.138568	-242.452	-0.1174	0.401497	0.118384	1227.84	0.123023
CTCF 6-bp sequence	GTTCAA	-0.115905	-0.0347877	-619.516	-0.2515	0.433443	0.0457561	-78.5425	0.016814
CTCF motif x1	CCACCAGGGGGCG	-6.99183	0.254777	181.773	-0.673	-1.36807	-0.48856	-7842.34	-1.51021
CTCF motif x2	CCACCAGGGGGCGCTGGCCACCAGGGGGCG	-8.97076	-0.0103967	-1709.69	-0.72	-0.563993	-0.689203	-11414.5	-1.59575
CTCF motif x3	CCACCAGGGGGCGCTGGCCACCAGGGGGCGCTGGCCACCAGGGGGCG	-5.52962	0.0455389	-959.899	-1.297	-0.91924	-0.525288	-10276.2	-2.1734
MYBL2 6-bp sequence	AGATGA	-0.231081	-0.0631335	-782.684	-0.3586	-0.167645	-0.00223489	-1343.47	-0.172929
MYBL2 6-bp sequence	CGTTAT	2.55668	0.386929	-747.42	-0.3555	0.347881	-0.0346559	-969.319	-0.108558
MYBL2 6-bp sequence	CGTTCA	0.531175	0.00404429	-735.878	-0.3816	-0.883022	-0.0691163	-1162.44	-0.0965019
MYBL2 6-bp sequence	GGTTTA	1.42287	0.240463	-617.495	-0.2474	-0.0206921	0.0395745	-322.595	-0.0579206
MYBL2 motif x1	CCGTTAAAC	0.503642	0.131948	-339.875	-0.1425	0.86758	0.0392668	927.103	0.0423674
MYBL2 motif x2	CCGTTAAACGGAACCGTTAAAC	3.18138	0.826134	618.751	0.574	0.295603	-0.00139236	1125.18	0.205454
MYBL2 motif x3	CCGTTAAACGGAACCGTTAAACGGAACCGTTAAAC	1.25747	2.0558	2378.46	1.879	-0.126758	-0.213614	-1980.86	0.264962
RELA 6-bp sequence	CGAAAT	0.312334	-0.0339108	-1010.55	-0.3896	0.490078	-0.0443768	-1754.99	-0.149437
RELA 6-bp sequence	GAAAAT	0.410579	-0.0727477	-1036.67	-0.4304	0.899475	-0.040072	-1441.78	-0.157891
RELA 6-bp sequence	GGAGAT	-0.0344025	-0.0490389	-843.19	-0.3428	0.301321	-0.0353403	-1066.59	-0.0876787
RELA 6-bp sequence	TGGAAG	0.0756306	-0.0893636	-843.524	-0.435	0.641215	-0.153275	-1508.1	-0.247873
RELA motif x1	GGAATTTCC	-0.157038	-0.167315	-328.395	-0.4746	-0.360279	-0.221959	480.729	-0.232131
RELA motif x2	GGAATTTCCGGGAATTTCC	0.632778	-0.275267	610.168	-0.01083	0.284106	-0.445897	-3818.17	-0.517018
RELA motif x3	GGAATTTCCGGGAATTTCCGGGAATTTCC	0.536811	-0.462831	-1431.29	-0.599	3.15341	-0.836016	-9492.76	-1.69623
SRF 6-bp sequence	ATGGAT	1.40005	-0.0324743	-840.361	-0.5024	0.776882	-0.0287317	-1380.76	-0.238034
SRF 6-bp sequence	ATGGTA	0.388232	-0.00588369	-883.995	-0.358	0.577357	0.0608066	-1588.74	-0.144317
SRF 6-bp sequence	TTGGAA	0.491152	-0.0555685	-1013.85	-0.523	0.146014	-0.0982832	-2203.95	-0.31714
SRF motif x1	CCAAATAAGG	0.500938	-0.0745146	-905.804	-0.07324	0.830068	0.125753	584.309	0.0809998
SRF motif x2	CCAAATAAGGCAGACCAAATAAGG	1.18876	0.176475	649.466	0.63	0.439467	0.210611	1789.85	0.575958
SRF motif x3	CCAAATAAGGCAGACCAAATAAGGCAGACCAAATAAGG	-3.44098	0.531756	-284.154	0.4185	-0.126758	0.338427	221.302	0.383426
TEAD1 6-bp sequence	AGGAAT	-0.00585667	-0.295475	-1162.13	-0.661	0.320031	-0.265598	-2981.57	-0.44874
TEAD1 6-bp sequence	ATTCTA	-0.0309606	-0.0442145	-929.861	-0.4294	0.337458	-0.00321098	-1388.2	-0.212063
TEAD1 motif x1	CATTCC	-0.0377839	-0.131344	-887.619	-0.4866	0.537765	-0.121849	-1770.32	-0.212732
TEAD1 motif x2	CATTCCTCCACATTCC	0.400747	-0.282462	979.899	-0.6997	0.484139	-0.176002	-1738.9	-0.593245
TEAD1 motif x3	CATTCCTCCACATTCCTCCACATTCC	-6.15556	-0.273767	-614.971	-0.22	-0.91924	-0.00480616	-2973.93	-0.546708
TFAP2A 6-bp sequence	CCCAGG	-0.0856279	-0.180844	-917.355	-0.4119	0.259839	-0.0983803	-1799.65	-0.168138
TFAP2A 6-bp sequence	CTGAGG	0.158589	-0.0656266	-811.825	-0.3733	-0.402035	-0.0762345	-1474.58	-0.113874
TFAP2A 6-bp sequence	CTGGGG	0.471822	-0.00360084	-901.166	-0.3232	0.523106	0.011208	-1601	-0.0985334
TFAP2A motif x1	CCTCAGGG	-0.7838	-0.167469	-516.83	-0.163	0.661369	-0.104747	-2619.59	0.130277
TFAP2A motif x2	CCTCAGGGCATGCCTCAGGG	1.73454	-0.13507	914.231	-0.2341	0.373242	-0.0827933	-1180.38	-0.390987
TFAP2A motif x3	CCTCAGGGCATGCCTCAGGGCATGCCTCAGGG	2.00729	-0.0962594	-415.976	-0.3962	-0.783053	-0.086745	-2641.27	-0.489437
ZNF707 6-bp sequence	AGTGGG	0.261686	-0.00139117	-714.929	-0.2773	0.23185	0.0712641	-925.397	-0.0490719
ZNF707 6-bp sequence	CCAGGA	0.180797	-0.0487046	-801.4	-0.3828	0.593958	-0.0460182	-1036.15	-0.14936
ZNF707 motif x1	CCCCACTCCTGGT	0.838641	-0.264806	670.412	-0.6333	-0.530436	-0.157618	-885.385	-0.68275
ZNF707 motif x2	CCCCACTCCTGGTACCCCCACTCCTGGT	1.98857	-0.407015	-82.8816	0.05396	-0.126758	-0.150773	-3521.7	-0.315913
ZNF707 motif x3	CCCCACTCCTGGTACCCCCACTCCTGGTACCCCCACTCCTGGT	0.104316	-0.337938	-486.833	0.04205	-0.126758	-0.148284	-1321.33	-0.233735
high scoring 6-bp sequence	ACAATT	-0.469507	0.168672	-515.895	-0.1857	-1.16243	0.0590736	-124.373	0.0043621
high scoring 6-bp sequence	AGAACC	0.206465	0.0785041	-623.934	-0.2452	-0.38035	0.0912142	-138.677	-0.00884202
high scoring 6-bp sequence	AGCAAT	0.0994741	-0.0156722	-814.392	-0.34	0.0579448	0.0276939	-890.049	-0.0774542
high scoring 6-bp sequence	ATTGCG	0.128526	-0.0120153	-751.815	-0.2035	-0.156431	0.0363181	-553.63	0.0791693
high scoring 6-bp sequence	CAAGAG	0.187871	-0.0958619	-825.792	-0.4644	-0.361541	-0.0917887	-1612.45	-0.193953
high scoring 6-bp sequence	CCAGGT	0.758451	-0.0421245	-791.666	-0.2893	0.116965	0.0144869	-1036.94	-0.0493985
high scoring 6-bp sequence	CTTTCA	0.0807154	-0.123238	-915.613	-0.4714	-0.141437	-0.11359	-1416.67	-0.23821
high scoring 6-bp sequence	TAAAGG	0.617633	0.00636625	-827.936	-0.3508	0.23637	0.0130294	-1483.3	-0.109368
high scoring 6-bp sequence	TCACAT	0.466554	0.0860491	-810.918	-0.4175	1.17914	-0.0341138	-1212.23	-0.201501
high scoring 6-bp sequence	TTTGGT	1.20112	0.0231581	-789.288	-0.2438	0.0917829	0.0355331	-1054.38	-0.000906079
canonical splice donor	GGTAAG	-1.10731	0.131716	-568.649	-0.1266	-0.859786	0.111969	-720.275	0.193938
neutral 6-bp sequence	AACTGT	-0.00864732	0.100206	-777.471	-0.2405	-0.266984	0.0889369	-775.256	-0.0766968
neutral 6-bp sequence	AATCGT	0.202824	0.0757256	-724.984	-0.2227	0.48887	0.066093	-686.82	0.0243553
neutral 6-bp sequence	AGGCGG	0.169563	-0.0143895	-621.159	-0.1177	0.153246	0.0509478	-229.628	0.0497519
neutral 6-bp sequence	ATCTGA	-0.194803	0.0632806	-747.731	-0.3328	-0.440169	0.0119505	-899.188	-0.202759
neutral 6-bp sequence	CATTAG	-0.100477	-0.21608	-1051.44	-0.612	0.126711	-0.189099	-3298.45	-0.317602
neutral 6-bp sequence	GGACGG	0.115679	-0.0462127	-741.271	-0.26	0.178015	-0.0608581	-1103.86	0.0250122
neutral 6-bp sequence	GGATGG	0.386275	-0.0392158	-795.414	-0.3438	0.494763	-0.0382508	-1235.01	-0.0763819
neutral 6-bp sequence	GTACTG	0.149444	-0.0749111	-582.144	-0.267	-0.207392	-0.0286146	-361.943	-0.00652061
neutral 6-bp sequence	TAGTTA	-0.2796	-0.00467443	-944.732	-0.3606	-0.399395	0.00792215	-1776.37	-0.164212
neutral 6-bp sequence	TGATGA	-0.440257	-0.00707984	-751.684	-0.372	-0.127665	-0.0236678	-1065.22	-0.114006
1-bp insertion	A	-1.30091	-0.0701709	-733.969	0.1656	-1.41924	-0.0407146	1457.12	0.144196
1-bp insertion	C	-0.0776518	-0.0953538	-1021.26	-0.0013485	-2.24375	-0.123444	383.354	0.0462303
1-bp insertion	G	-0.315431	-0.0828266	-807.9	0.1729	-0.284195	-0.0479213	1139.64	0.24064
1-bp insertion	T	-2.43971	0.106847	-566.076	0.4714	-4.00642	0.00566951	1509.94	0.326448

### Sheet: Supplementary Table 18
Supplementary Table 18. Oligonucleotides used in this study.
Target	Use	Library	Name	Sequence
VAV1	gDNA amplification Fw	6mer / TF	MA106	tcgtcggcagcgtcagatgtgtataagagacagCTCAGGGCGACAGTTACAGG
VAV1	gDNA amplification Rv	6mer / TF	MA108	gtctcgtgggctcggagatgtgtataagagacagCAGTTCACACACCTGAGCCC
VAV1	RT	6mer / TF	MA109	CCCAGCGTGTCAGTGTACTT
VAV1	cDNA amplification Fw	6mer / TF	MA112	tcgtcggcagcgtcagatgtgtataagagacagGCACTAGCTGTCGCTCCA
VAV1	cDNA amplification Rv	6mer / TF	MA114	gtctcgtgggctcggagatgtgtataagagacagCATCGAAGAGGTCAAAGGCT
OTUD7B	gDNA amplification Fw	6mer	MA135	tcgtcggcagcgtcagatgtgtataagagacagCCCGATCAGTCCTTTCTGGC
OTUD7B	gDNA amplification Rv	6mer	MA137	gtctcgtgggctcggagatgtgtataagagacagGGGGGCTCCGTTACCCT
OTUD7B	RT	6mer	MA138	GCCCCTAGACAGGCGTTTTT
OTUD7B	cDNA amplification Fw	6mer	MA141	tcgtcggcagcgtcagatgtgtataagagacagCCAGTCCCGATCAGTCCTTT
OTUD7B	cDNA amplification Rv	6mer	MA143	gtctcgtgggctcggagatgtgtataagagacagACATAGATCAAAATTCAGGCCTCC
CD28	gDNA amplification Fw	6mer	MA116	tcgtcggcagcgtcagatgtgtataagagacagCACACTTCGGGTTCCTCGG
CD28	gDNA amplification Rv	6mer	MA118	gtctcgtgggctcggagatgtgtataagagacagCAGCAAAACTACACTTCAAATGTTCA
CD28	RT	6mer	MA119	ATAGCAAGCCAGGACTCCAC
CD28	cDNA amplification Fw	6mer	MA122	tcgtcggcagcgtcagatgtgtataagagacagCACTTCGGGTTCCTCGGG
CD28	cDNA amplification Rv	6mer	MA124	gtctcgtgggctcggagatgtgtataagagacagCCCGGAACTCCCTTGAGAAG
IL2RA	gDNA amplification Fw	6mer / TF	MA076	tcgtcggcagcgtcagatgtgtataagagacagAGTTTCCTGGCTGAACACGC
IL2RA	gDNA amplification Rv	6mer / TF	MA075	gtctcgtgggctcggagatgtgtataagagacagCATGATGAACGTGAGCAGTCC
IL2RA	RT	6mer / TF	MA074	ACAGCAGAGTGATGACATCATC
IL2RA	cDNA amplification Fw	6mer / TF	MA076	tcgtcggcagcgtcagatgtgtataagagacagAGTTTCCTGGCTGAACACGC
IL2RA	cDNA amplification Rv	6mer / TF	MA077	gtctcgtgggctcggagatgtgtataagagacagGTCATCGTCACAGAGCTCTG
IL2RA	gDNA amplification Fw	MYBL2-EGR	MA076	tcgtcggcagcgtcagatgtgtataagagacagAGTTTCCTGGCTGAACACGC
IL2RA	gDNA amplification Rv	MYBL2-EGR	MA145	gtctcgtgggctcggagatgtgtataagagacagCAGGCTCTCTTGACAGACCA
IL2RA	RT	MYBL2-EGR	MA074	ACAGCAGAGTGATGACATCATC
IL2RA	cDNA amplification Fw	MYBL2-EGR	MA076	tcgtcggcagcgtcagatgtgtataagagacagAGTTTCCTGGCTGAACACGC
IL2RA	cDNA amplification Rv	MYBL2-EGR	MA144	gtctcgtgggctcggagatgtgtataagagacagGCGGAAACCTCTCTTGCATT
pegRNA oligo pool libraries	epegRNA library extraction from oligo pool - Fw	all epegRNA plasmid libraries from oligo pools	MA104	TTGTGGAAAGGACGAAACACC
pegRNA oligo pool libraries	epegRNA library extraction from oligo pool - library specific - Rv	VAV1-minipool & IL2RA-TF	MA100	GTATGGCTATACTATGGACC
pegRNA oligo pool libraries	epegRNA library extraction from oligo pool - library specific - Rv	OTUD7B-minipool	MA101	TGACGAGGAGTAGTGAGCG
pegRNA oligo pool libraries	epegRNA library extraction from oligo pool - library specific - Rv	CD28-minipool & VAV1-TF	MA099	ATTAGGGTCTCAGTGATAGG
pegRNA oligo pool libraries	epegRNA library extraction from oligo pool - library specific - Rv	IL2RA-minipol & IL2RA-EGR	MA102	CCAGGCACAGCCTTCTCGGG
pegRNA oligo pool libraries	epegRNA library extraction from oligo pool - library specific - Rv	IL2RA-MYB	MA103	ATGATGACTTACTAGGGTCC
6mer pegRNA Ultramer library	Cloning into BsmBI-digested MHp018 or MHp019 Fw	6mer, IL2RA-MYB, IL2RA-EGR, minipool and -TF libraries	MA059	TTATATATCTTGTGGAAAGGACGAAACACC
6mer pegRNA Ultramer library	Cloning into BsmBI-digested MHp018 Rv	6mer, IL2RA-MYB, IL2RA-EGR	MA098	CTACGGTCTCGTCTAGATAGAGTAGAAAAAAATTTCTAGTTGGTTTAACGCGTAAC
pegRNA oligo pool libraries	Cloning into BsmBI-digested MHp019 Rv	Minipool and TF libraries	MA146	TGGTTTAACGCGTAACTAGATAGAACCGCG
pT7-Pemax, pT7-PE7, pT7-hMLH1dn	PEMax/PE7/MLH1dn i.v.t template amplification Fw	NA	MA001	TCGAGCTCGGTACCTAATACGACTCACTATAAGG
pT7-Pemax, pT7-PE7, pT7-hMLH1dn	PEMax/PE7/MLH1dn i.v.t template amplification Rv	NA	MA002	TTTTTTTTTTTTTTTTTTTTTTTTTTTTTTTTTTTTTTTTTTTTTTTTTTTTTTTTTTTTTTTTTTTTTTTTTTTTTTTTTTTTTTTTTTTTTTTTTTTTTTTTTTTTTTTTTTTTTTTCTTCCTACTCAGGCTTTATTCAAAGACCA
pegRNA plasmid libraries	Amplification of pegRNA plasmid libraries for sequencing	All libraries	MA052	GTCTCGTGGGCTCGGAGATGTGTATAAGAGACAGAAAAAATTTCTAGTTGGTTTAACGCGTAAC
pegRNA plasmid libraries	Amplification of pegRNA plasmid libraries for sequencing	All libraries	MA078	TCGTCGGCAGCGTCAGATGTGTATAAGAGACAGgactatcatatgcttaccgt
pU6_pegRNA-GG-Acceptor-noRFP1	Cloning of pegRNA expression vector	NA	MH50	tgtggaaaggacgaaacaccggagacgttgactatcgtctcgtttttttctactctatctagaCGAGACCGTAGTCAAAAGCC
pU6_pegRNA-GG-Acceptor-noRFP1	Cloning of pegRNA expression vector	NA	MH51	tgtggaaaggacgaaacaccggagacgttgactatcgtctcgCGCGGTTCTATCTAGTTACGCGTTAAACCAACTAGAAtttttttctactctatctagaCGAGACCGTAGTCAAAAGCC
pU6_pegRNA-GG-Acceptor-noRFP1	Cloning of pegRNA expression vector	NA	MH52	GGTGTTTCGTCCTTTCCACAAG
pU6_pegRNA-GG-Acceptor	Cloning of pegRNA expression vector	NA	MH57	gacttggctgaggagtgccaGGTCTCGTTTTTTTAAGCTTGGGC
pU6_pegRNA-GG-Acceptor	Cloning of pegRNA expression vector	NA	MH58	TGGCACTCCTCAGCCAAG

### Sheet: Supplementary Table 19
Supplementary Table 19. pegRNA designs used in this study.
Library	Gene	Chromosome	Editing position (5' | 3')	Insert name	Insert	pegRNA sequence (without tevopreQ1)
6-bp insertion	IL2RA	10	6,062,315 | 6,062,316	Hexamer	NNNNNN	GTCCAGTCTCTATCGGAGTCGTTTCAGAGCTATGCTGGAAACAGCATAGCAAGTTGAAATAAGGCTAGTCCGTTATCAACTTGAAAAAGTGGCACCGAGTCGGTGCAACTCCTGACNNNNNNTCCGATAGAGA
6-bp insertion	VAV1	19	6,772,729 | 6,772,730	Hexamer	NNNNNN	GCGCCTGCCCTGCTCGCCTGGTTTCAGAGCTATGCTGGAAACAGCATAGCAAGTTGAAATAAGGCTAGTCCGTTATCAACTTGAAAAAGTGGCACCGAGTCGGTGCTGTCGCTCCACAGNNNNNNGCGAGCAGGGCAGG
6-bp insertion	OTUD7B	1	150,010,611 | 150,010,612	Hexamer	NNNNNN	GTCCAGCTCCAGATCCCGTGGTTTCAGAGCTATGCTGGAAACAGCATAGCAAGTTGAAATAAGGCTAGTCCGTTATCAACTTGAAAAAGTGGCACCGAGTCGGTGCAGCTGTTGCTCCGCANNNNNNCGGGATCTGGAG
6-bp insertion	CD28	2	103,706,685 |203,706,686	Hexamer	NNNNNN	GAGCATCTTTGTCCTGACGAGTTTCAGAGCTATGCTGGAAACAGCATAGCAAGTTGAAATAAGGCTAGTCCGTTATCAACTTGAAAAAGTGGCACCGAGTCGGTGCTGGAACCCTAGCCCATCGNNNNNNTCAGGACAAAGA
IL2RA-MYBL2	IL2RA	10	6,062,341 | 6,062,340	MYBL2 motif	CCGTTAAAC	GGTTGCTCTCTTTAAGTATTGTTTCAGAGCTATGCTGGAAACAGCATAGCAAGTTGAAATAAGGCTAGTCCGTTATCAACTTGAAAAAGTGGCACCGAGTCGGTGCTGAACACGCCAGCCCAccgttaaacATACTTAAAGAGAGCAA
IL2RA-EGR1	IL2RA	10	6,062,341 | 6,062,340	EGR1 motif	CGCCCACGC	GGTTGCTCTCTTTAAGTATTGTTTCAGAGCTATGCTGGAAACAGCATAGCAAGTTGAAATAAGGCTAGTCCGTTATCAACTTGAAAAAGTGGCACCGAGTCGGTGCTGAACACGCCAGCCCAcgcccacgcATACTTAAAGAGAGCAA
IL2RA-MYBL2	IL2RA	10	6,062,298 | 6,062,297	MYBL2 motif	CCGTTAAAC	GGACTCCGATAGAGACTGGAGTTTCAGAGCTATGCTGGAAACAGCATAGCAAGTTGAAATAAGGCTAGTCCGTTATCAACTTGAAAAAGTGGCACCGAGTCGGTGCTGTCACCCTTGTGGGTCgtttaacggCATCCAGTCTCTATCGGAGT
IL2RA-EGR1	IL2RA	10	6,062,298 | 6,062,297	EGR1 motif	CGCCCACGC	GGACTCCGATAGAGACTGGAGTTTCAGAGCTATGCTGGAAACAGCATAGCAAGTTGAAATAAGGCTAGTCCGTTATCAACTTGAAAAAGTGGCACCGAGTCGGTGCTGTCACCCTTGTGGGTCgcgtgggcgCATCCAGTCTCTATCGGAGT
IL2RA-MYBL2	IL2RA	10	6,062,206 | 6,062,205	MYBL2 motif	CCGTTAAAC	GGGAGGTCTTTCTCTGCAGAGTTTCAGAGCTATGCTGGAAACAGCATAGCAAGTTGAAATAAGGCTAGTCCGTTATCAACTTGAAAAAGTGGCACCGAGTCGGTGCTGACGGCAACTGGGCCTTccgttaaacCTGCAGAGAA
IL2RA-EGR1	IL2RA	10	6,062,206 | 6,062,205	EGR1 motif	CGCCCACGC	GGGAGGTCTTTCTCTGCAGAGTTTCAGAGCTATGCTGGAAACAGCATAGCAAGTTGAAATAAGGCTAGTCCGTTATCAACTTGAAAAAGTGGCACCGAGTCGGTGCTGACGGCAACTGGGCCTTcgcccacgcCTGCAGAGAAA
VAV1-TF	VAV1	19	6,772,729 | 6,772,730	1-bp insertion	A	GGCACTAGCTGTCGCTCCACGTTTCAGAGCTATGCTGGAAACAGCATAGCAAGTTGAAATAAGGCTAGTCCGTTATCAACTTGAAAAAGTGGCACCGAGTCGGTGCCTGCTCGCtCTGTGGAGCGACAGCTA
VAV1-TF	VAV1	19	6,772,729 | 6,772,730	SRF 6mer binding	AAAAGG	GCGCCTGCCCTGCTCGCCTGGTTTCAGAGCTATGCTGGAAACAGCATAGCAAGTTGAAATAAGGCTAGTCCGTTATCAACTTGAAAAAGTGGCACCGAGTCGGTGCTGTCGCTCCACAGaaaaggGCGAGCAGGG
VAV1-TF	VAV1	19	6,772,729 | 6,772,730	6mer insertion	AAAGTA	GCGCCTGCCCTGCTCGCCTGGTTTCAGAGCTATGCTGGAAACAGCATAGCAAGTTGAAATAAGGCTAGTCCGTTATCAACTTGAAAAAGTGGCACCGAGTCGGTGCTGTCGCTCCACAGaaagtaGCGAGCAGGG
VAV1-TF	VAV1	19	6,772,729 | 6,772,730	6mer insertion	AAGGGC	GCGCCTGCCCTGCTCGCCTGGTTTCAGAGCTATGCTGGAAACAGCATAGCAAGTTGAAATAAGGCTAGTCCGTTATCAACTTGAAAAAGTGGCACCGAGTCGGTGCTGTCGCTCCACAGaagggcGCGAGCAGGG
VAV1-TF	VAV1	19	6,772,729 | 6,772,730	SRF 6mer binding	ATAAGG	GGCACTAGCTGTCGCTCCACGTTTCAGAGCTATGCTGGAAACAGCATAGCAAGTTGAAATAAGGCTAGTCCGTTATCAACTTGAAAAAGTGGCACCGAGTCGGTGCCTGCCCTGCTCGCccttatCTGTGGAGCGACAGCTA
VAV1-TF	VAV1	19	6,772,729 | 6,772,730	6mer insertion	ATAATG	GGCACTAGCTGTCGCTCCACGTTTCAGAGCTATGCTGGAAACAGCATAGCAAGTTGAAATAAGGCTAGTCCGTTATCAACTTGAAAAAGTGGCACCGAGTCGGTGCCCTGCTCGCcattatCTGTGGAGCGACAGC
VAV1-TF	VAV1	19	6,772,729 | 6,772,730	1-bp insertion	C	GGCACTAGCTGTCGCTCCACGTTTCAGAGCTATGCTGGAAACAGCATAGCAAGTTGAAATAAGGCTAGTCCGTTATCAACTTGAAAAAGTGGCACCGAGTCGGTGCGCCCTGCTCGCgCTGTGGAGCGACAGCTAGTG
VAV1-TF	VAV1	19	6,772,729 | 6,772,730	6mer insertion	CACGAT	GGCACTAGCTGTCGCTCCACGTTTCAGAGCTATGCTGGAAACAGCATAGCAAGTTGAAATAAGGCTAGTCCGTTATCAACTTGAAAAAGTGGCACCGAGTCGGTGCCCTGCTCGCatcgtgCTGTGGAGCGACAGCTA
VAV1-TF	VAV1	19	6,772,729 | 6,772,730	6mer insertion	CAGACA	GCGCCTGCCCTGCTCGCCTGGTTTCAGAGCTATGCTGGAAACAGCATAGCAAGTTGAAATAAGGCTAGTCCGTTATCAACTTGAAAAAGTGGCACCGAGTCGGTGCTGTCGCTCCACAGcagacaGCGAGCAGGG
VAV1-TF	VAV1	19	6,772,729 | 6,772,730	6mer insertion	CAGCAT	GGCACTAGCTGTCGCTCCACGTTTCAGAGCTATGCTGGAAACAGCATAGCAAGTTGAAATAAGGCTAGTCCGTTATCAACTTGAAAAAGTGGCACCGAGTCGGTGCCCTGCTCGCatgctgCTGTGGAGCGACAGCTA
VAV1-TF	VAV1	19	6,772,729 | 6,772,730	6mer insertion	CATGCT	GGCACTAGCTGTCGCTCCACGTTTCAGAGCTATGCTGGAAACAGCATAGCAAGTTGAAATAAGGCTAGTCCGTTATCAACTTGAAAAAGTGGCACCGAGTCGGTGCCCTGCTCGCagcatgCTGTGGAGCGACAGCTA
VAV1-TF	VAV1	19	6,772,729 | 6,772,730	6mer insertion	CATGGT	GGCACTAGCTGTCGCTCCACGTTTCAGAGCTATGCTGGAAACAGCATAGCAAGTTGAAATAAGGCTAGTCCGTTATCAACTTGAAAAAGTGGCACCGAGTCGGTGCCCTGCTCGCaccatgCTGTGGAGCGACAGC
VAV1-TF	VAV1	19	6,772,729 | 6,772,730	CTCF 6mer binding	CATGTG	GGCACTAGCTGTCGCTCCACGTTTCAGAGCTATGCTGGAAACAGCATAGCAAGTTGAAATAAGGCTAGTCCGTTATCAACTTGAAAAAGTGGCACCGAGTCGGTGCCCTGCTCGCcacatgCTGTGGAGCGACAGCTA
VAV1-TF	VAV1	19	6,772,729 | 6,772,730	TEAD1 motif	CATTCC	GGCACTAGCTGTCGCTCCACGTTTCAGAGCTATGCTGGAAACAGCATAGCAAGTTGAAATAAGGCTAGTCCGTTATCAACTTGAAAAAGTGGCACCGAGTCGGTGCCCTGCTCGCggaatgCTGTGGAGCGACAGCTA
VAV1-TF	VAV1	19	6,772,729 | 6,772,730	TEAD1 motif x2	CATTCCTCCACATTCC	GGCACTAGCTGTCGCTCCACGTTTCAGAGCTATGCTGGAAACAGCATAGCAAGTTGAAATAAGGCTAGTCCGTTATCAACTTGAAAAAGTGGCACCGAGTCGGTGCCTGCCCTGCTCGCggaatgtggaggaatgCTGTGGAGCGACAGCTA
VAV1-TF	VAV1	19	6,772,729 | 6,772,730	TEAD1 motif x3	CATTCCTCCACATTCCTCCACATTCC	GGCACTAGCTGTCGCTCCACGTTTCAGAGCTATGCTGGAAACAGCATAGCAAGTTGAAATAAGGCTAGTCCGTTATCAACTTGAAAAAGTGGCACCGAGTCGGTGCCTGCCCTGCTCGCggaatgtggaggaatgtggaggaatgCTGTGGAGCGACAGC
VAV1-TF	VAV1	19	6,772,729 | 6,772,730	SRF motif	CCAAATAAGG	GCGCCTGCCCTGCTCGCCTGGTTTCAGAGCTATGCTGGAAACAGCATAGCAAGTTGAAATAAGGCTAGTCCGTTATCAACTTGAAAAAGTGGCACCGAGTCGGTGCTGTCGCTCCACAGccaaataaggGCGAGCAGGG
VAV1-TF	VAV1	19	6,772,729 | 6,772,730	SRF motif x2	CCAAATAAGGCAGACCAAATAAGG	GCGCCTGCCCTGCTCGCCTGGTTTCAGAGCTATGCTGGAAACAGCATAGCAAGTTGAAATAAGGCTAGTCCGTTATCAACTTGAAAAAGTGGCACCGAGTCGGTGCTGTCGCTCCACAGccaaataaggcagaccaaataaggGCGAGCAGGG
VAV1-TF	VAV1	19	6,772,729 | 6,772,730	SRF motif x3	CCAAATAAGGCAGACCAAATAAGGCAGACCAAATAAGG	GCGCCTGCCCTGCTCGCCTGGTTTCAGAGCTATGCTGGAAACAGCATAGCAAGTTGAAATAAGGCTAGTCCGTTATCAACTTGAAAAAGTGGCACCGAGTCGGTGCTGTCGCTCCACAGccaaataaggcagaccaaataaggcagaccaaataaggGCGAGCAGGG
VAV1-TF	VAV1	19	6,772,729 | 6,772,730	CTCF motif	CCACCAGGGGGCG	GGCACTAGCTGTCGCTCCACGTTTCAGAGCTATGCTGGAAACAGCATAGCAAGTTGAAATAAGGCTAGTCCGTTATCAACTTGAAAAAGTGGCACCGAGTCGGTGCCTGCCCTGCTCGCcgccccctggtggCTGTGGAGCGACAGCTA
VAV1-TF	VAV1	19	6,772,729 | 6,772,730	CTCF motif x2	CCACCAGGGGGCGCTGGCCACCAGGGGGCG	GGCACTAGCTGTCGCTCCACGTTTCAGAGCTATGCTGGAAACAGCATAGCAAGTTGAAATAAGGCTAGTCCGTTATCAACTTGAAAAAGTGGCACCGAGTCGGTGCACGCCTGCCCTGCTCGCcgccccctggtggccagcgccccctggtggCTGTGGAGCGACAGC
VAV1-TF	VAV1	19	6,772,729 | 6,772,730	CTCF motif x3	CCACCAGGGGGCGCTGGCCACCAGGGGGCGCTGGCCACCAGGGGGCG	GGCACTAGCTGTCGCTCCACGTTTCAGAGCTATGCTGGAAACAGCATAGCAAGTTGAAATAAGGCTAGTCCGTTATCAACTTGAAAAAGTGGCACCGAGTCGGTGCACGCCTGCCCTGCTCGCcgccccctggtggccagcgccccctggtggccagcgccccctggtggCTGTGGAGCGACAGCTA
VAV1-TF	VAV1	19	6,772,729 | 6,772,730	ZNF707 motif	CCCCACTCCTGGT	GGCACTAGCTGTCGCTCCACGTTTCAGAGCTATGCTGGAAACAGCATAGCAAGTTGAAATAAGGCTAGTCCGTTATCAACTTGAAAAAGTGGCACCGAGTCGGTGCCCTGCTCGCaccaggagtggggCTGTGGAGCGACAGCTA
VAV1-TF	VAV1	19	6,772,729 | 6,772,730	ZNF707 motif x2	CCCCACTCCTGGTACCCCCACTCCTGGT	GGCACTAGCTGTCGCTCCACGTTTCAGAGCTATGCTGGAAACAGCATAGCAAGTTGAAATAAGGCTAGTCCGTTATCAACTTGAAAAAGTGGCACCGAGTCGGTGCCTGCCCTGCTCGCaccaggagtgggggtaccaggagtggggCTGTGGAGCGACAGCTAG
VAV1-TF	VAV1	19	6,772,729 | 6,772,730	ZNF707 motif x3	CCCCACTCCTGGTACCCCCACTCCTGGTACCCCCACTCCTGGT	GGCACTAGCTGTCGCTCCACGTTTCAGAGCTATGCTGGAAACAGCATAGCAAGTTGAAATAAGGCTAGTCCGTTATCAACTTGAAAAAGTGGCACCGAGTCGGTGCACGCCTGCCCTGCTCGCaccaggagtgggggtaccaggagtgggggtaccaggagtggggCTGTGGAGCGACAGCTAG
VAV1-TF	VAV1	19	6,772,729 | 6,772,730	TFAP2A 6mer binding	CCCGTA	GGCACTAGCTGTCGCTCCACGTTTCAGAGCTATGCTGGAAACAGCATAGCAAGTTGAAATAAGGCTAGTCCGTTATCAACTTGAAAAAGTGGCACCGAGTCGGTGCCCTGCTCGCtacgggCTGTGGAGCGACAGCTA
VAV1-TF	VAV1	19	6,772,729 | 6,772,730	6mer insertion	CCGGCC	GGCACTAGCTGTCGCTCCACGTTTCAGAGCTATGCTGGAAACAGCATAGCAAGTTGAAATAAGGCTAGTCCGTTATCAACTTGAAAAAGTGGCACCGAGTCGGTGCCCTGCTCGCggccggCTGTGGAGCGACAGCTA
VAV1-TF	VAV1	19	6,772,729 | 6,772,730	6mer insertion	CCGTCC	GGCACTAGCTGTCGCTCCACGTTTCAGAGCTATGCTGGAAACAGCATAGCAAGTTGAAATAAGGCTAGTCCGTTATCAACTTGAAAAAGTGGCACCGAGTCGGTGCCCTGCTCGCggacggCTGTGGAGCGACAGCTA
VAV1-TF	VAV1	19	6,772,729 | 6,772,730	MYBL2 motif	CCGTTAAAC	GGCACTAGCTGTCGCTCCACGTTTCAGAGCTATGCTGGAAACAGCATAGCAAGTTGAAATAAGGCTAGTCCGTTATCAACTTGAAAAAGTGGCACCGAGTCGGTGCCTGCCCTGCTCGCgtttaacggCTGTGGAGCGACAGC
VAV1-TF	VAV1	19	6,772,729 | 6,772,730	MYBL2 motif x2	CCGTTAAACGGAACCGTTAAAC	GCGCCTGCCCTGCTCGCCTGGTTTCAGAGCTATGCTGGAAACAGCATAGCAAGTTGAAATAAGGCTAGTCCGTTATCAACTTGAAAAAGTGGCACCGAGTCGGTGCTGTCGCTCCACAGccgttaaacggaaccgttaaacGCGAGCAGGG
VAV1-TF	VAV1	19	6,772,729 | 6,772,730	MYBL2 motif x3	CCGTTAAACGGAACCGTTAAACGGAACCGTTAAAC	GCGCCTGCCCTGCTCGCCTGGTTTCAGAGCTATGCTGGAAACAGCATAGCAAGTTGAAATAAGGCTAGTCCGTTATCAACTTGAAAAAGTGGCACCGAGTCGGTGCTGTCGCTCCACAGccgttaaacggaaccgttaaacggaaccgttaaacGCGAGCAGGG
VAV1-TF	VAV1	19	6,772,729 | 6,772,730	TFAP2A motif	CCTCAGGG	GGCACTAGCTGTCGCTCCACGTTTCAGAGCTATGCTGGAAACAGCATAGCAAGTTGAAATAAGGCTAGTCCGTTATCAACTTGAAAAAGTGGCACCGAGTCGGTGCCCTGCTCGCccctgaggCTGTGGAGCGACAGC
VAV1-TF	VAV1	19	6,772,729 | 6,772,730	TFAP2A motif x2	CCTCAGGGCATGCCTCAGGG	GGCACTAGCTGTCGCTCCACGTTTCAGAGCTATGCTGGAAACAGCATAGCAAGTTGAAATAAGGCTAGTCCGTTATCAACTTGAAAAAGTGGCACCGAGTCGGTGCCTGCCCTGCTCGCccctgaggcatgccctgaggCTGTGGAGCGACAGCTA
VAV1-TF	VAV1	19	6,772,729 | 6,772,730	TFAP2A motif x3	CCTCAGGGCATGCCTCAGGGCATGCCTCAGGG	GGCACTAGCTGTCGCTCCACGTTTCAGAGCTATGCTGGAAACAGCATAGCAAGTTGAAATAAGGCTAGTCCGTTATCAACTTGAAAAAGTGGCACCGAGTCGGTGCACGCCTGCCCTGCTCGCccctgaggcatgccctgaggcatgccctgaggCTGTGGAGCGACAGC
VAV1-TF	VAV1	19	6,772,729 | 6,772,730	TEAD1 6mer binding	CGGAAT	GCGCCTGCCCTGCTCGCCTGGTTTCAGAGCTATGCTGGAAACAGCATAGCAAGTTGAAATAAGGCTAGTCCGTTATCAACTTGAAAAAGTGGCACCGAGTCGGTGCTGTCGCTCCACAGcggaatGCGAGCAGGG
VAV1-TF	VAV1	19	6,772,729 | 6,772,730	MYBL2 6mer binding	CGTTAA	GCGCCTGCCCTGCTCGCCTGGTTTCAGAGCTATGCTGGAAACAGCATAGCAAGTTGAAATAAGGCTAGTCCGTTATCAACTTGAAAAAGTGGCACCGAGTCGGTGCTGTCGCTCCACAGcgttaaGCGAGCAGGG
VAV1-TF	VAV1	19	6,772,729 | 6,772,730	1-bp insertion	G	GGCACTAGCTGTCGCTCCACGTTTCAGAGCTATGCTGGAAACAGCATAGCAAGTTGAAATAAGGCTAGTCCGTTATCAACTTGAAAAAGTGGCACCGAGTCGGTGCCTGCTCGCcCTGTGGAGCGACAGCTAG
VAV1-TF	VAV1	19	6,772,729 | 6,772,730	RELA 6mer binding	GAAAAT	GCGCCTGCCCTGCTCGCCTGGTTTCAGAGCTATGCTGGAAACAGCATAGCAAGTTGAAATAAGGCTAGTCCGTTATCAACTTGAAAAAGTGGCACCGAGTCGGTGCTGTCGCTCCACAGgaaaatGCGAGCAGGG
VAV1-TF	VAV1	19	6,772,729 | 6,772,730	TEAD1 6mer binding	GAATGT	GCGCCTGCCCTGCTCGCCTGGTTTCAGAGCTATGCTGGAAACAGCATAGCAAGTTGAAATAAGGCTAGTCCGTTATCAACTTGAAAAAGTGGCACCGAGTCGGTGCTGTCGCTCCACAGgaatgtGCGAGCAGGG
VAV1-TF	VAV1	19	6,772,729 | 6,772,730	6mer insertion	GAGCCC	GCGCCTGCCCTGCTCGCCTGGTTTCAGAGCTATGCTGGAAACAGCATAGCAAGTTGAAATAAGGCTAGTCCGTTATCAACTTGAAAAAGTGGCACCGAGTCGGTGCTGTCGCTCCACAGgagcccGCGAGCAGGG
VAV1-TF	VAV1	19	6,772,729 | 6,772,730	6mer insertion	GATAGA	GCGCCTGCCCTGCTCGCCTGGTTTCAGAGCTATGCTGGAAACAGCATAGCAAGTTGAAATAAGGCTAGTCCGTTATCAACTTGAAAAAGTGGCACCGAGTCGGTGCTGTCGCTCCACAGgatagaGCGAGCAGGG
VAV1-TF	VAV1	19	6,772,729 | 6,772,730	TFAP2A 6mer binding	GATGCC	GCGCCTGCCCTGCTCGCCTGGTTTCAGAGCTATGCTGGAAACAGCATAGCAAGTTGAAATAAGGCTAGTCCGTTATCAACTTGAAAAAGTGGCACCGAGTCGGTGCTGTCGCTCCACAGgatgccGCGAGCAGGG
VAV1-TF	VAV1	19	6,772,729 | 6,772,730	CTCF 6mer binding	GATGGT	GCGCCTGCCCTGCTCGCCTGGTTTCAGAGCTATGCTGGAAACAGCATAGCAAGTTGAAATAAGGCTAGTCCGTTATCAACTTGAAAAAGTGGCACCGAGTCGGTGCTGTCGCTCCACAGgatggtGCGAGCAGGG
VAV1-TF	VAV1	19	6,772,729 | 6,772,730	6mer insertion	GCACCC	GCGCCTGCCCTGCTCGCCTGGTTTCAGAGCTATGCTGGAAACAGCATAGCAAGTTGAAATAAGGCTAGTCCGTTATCAACTTGAAAAAGTGGCACCGAGTCGGTGCTGTCGCTCCACAGgcacccGCGAGCAGGG
VAV1-TF	VAV1	19	6,772,729 | 6,772,730	6mer insertion	GCGCTC	GCGCCTGCCCTGCTCGCCTGGTTTCAGAGCTATGCTGGAAACAGCATAGCAAGTTGAAATAAGGCTAGTCCGTTATCAACTTGAAAAAGTGGCACCGAGTCGGTGCTGTCGCTCCACAGgcgctcGCGAGCAGGG
VAV1-TF	VAV1	19	6,772,729 | 6,772,730	RELA 6mer binding	GGAACC	GCGCCTGCCCTGCTCGCCTGGTTTCAGAGCTATGCTGGAAACAGCATAGCAAGTTGAAATAAGGCTAGTCCGTTATCAACTTGAAAAAGTGGCACCGAGTCGGTGCTGTCGCTCCACAGggaaccGCGAGCAGGG
VAV1-TF	VAV1	19	6,772,729 | 6,772,730	RELA motif	GGAATTTCC	GCGCCTGCCCTGCTCGCCTGGTTTCAGAGCTATGCTGGAAACAGCATAGCAAGTTGAAATAAGGCTAGTCCGTTATCAACTTGAAAAAGTGGCACCGAGTCGGTGCTGTCGCTCCACAGggaatttccGCGAGCAGGGCAGG
VAV1-TF	VAV1	19	6,772,729 | 6,772,730	RELA motif x2	GGAATTTCCGGGAATTTCC	GCGCCTGCCCTGCTCGCCTGGTTTCAGAGCTATGCTGGAAACAGCATAGCAAGTTGAAATAAGGCTAGTCCGTTATCAACTTGAAAAAGTGGCACCGAGTCGGTGCTGTCGCTCCACAGggaatttccgggaatttccGCGAGCAGGG
VAV1-TF	VAV1	19	6,772,729 | 6,772,730	RELA motif x3	GGAATTTCCGGGAATTTCCGGGAATTTCC	GCGCCTGCCCTGCTCGCCTGGTTTCAGAGCTATGCTGGAAACAGCATAGCAAGTTGAAATAAGGCTAGTCCGTTATCAACTTGAAAAAGTGGCACCGAGTCGGTGCTGTCGCTCCACAGggaatttccgggaatttccgggaatttccGCGAGCAGGG
VAV1-TF	VAV1	19	6,772,729 | 6,772,730	ZNF707 6mer binding	GGACCC	GCGCCTGCCCTGCTCGCCTGGTTTCAGAGCTATGCTGGAAACAGCATAGCAAGTTGAAATAAGGCTAGTCCGTTATCAACTTGAAAAAGTGGCACCGAGTCGGTGCTGTCGCTCCACAGggacccGCGAGCAGGG
VAV1-TF	VAV1	19	6,772,729 | 6,772,730	6mer insertion	GGACTA	GCGCCTGCCCTGCTCGCCTGGTTTCAGAGCTATGCTGGAAACAGCATAGCAAGTTGAAATAAGGCTAGTCCGTTATCAACTTGAAAAAGTGGCACCGAGTCGGTGCTGTCGCTCCACAGggactaGCGAGCAGGG
VAV1-TF	VAV1	19	6,772,729 | 6,772,730	6mer insertion	GGCCAT	GCGCCTGCCCTGCTCGCCTGGTTTCAGAGCTATGCTGGAAACAGCATAGCAAGTTGAAATAAGGCTAGTCCGTTATCAACTTGAAAAAGTGGCACCGAGTCGGTGCTGTCGCTCCACAGggccatGCGAGCAGGGCAGG
VAV1-TF	VAV1	19	6,772,729 | 6,772,730	splice donor	GGTAAG	GCGCCTGCCCTGCTCGCCTGGTTTCAGAGCTATGCTGGAAACAGCATAGCAAGTTGAAATAAGGCTAGTCCGTTATCAACTTGAAAAAGTGGCACCGAGTCGGTGCTGTCGCTCCACAGggtaagGCGAGCAGGG
VAV1-TF	VAV1	19	6,772,729 | 6,772,730	6mer insertion	GGTGAC	GCGCCTGCCCTGCTCGCCTGGTTTCAGAGCTATGCTGGAAACAGCATAGCAAGTTGAAATAAGGCTAGTCCGTTATCAACTTGAAAAAGTGGCACCGAGTCGGTGCTGTCGCTCCACAGggtgacGCGAGCAGGG
VAV1-TF	VAV1	19	6,772,729 | 6,772,730	6mer insertion	GTTTCA	GCGCCTGCCCTGCTCGCCTGGTTTCAGAGCTATGCTGGAAACAGCATAGCAAGTTGAAATAAGGCTAGTCCGTTATCAACTTGAAAAAGTGGCACCGAGTCGGTGCTGTCGCTCCACAGgtttcaGCGAGCAGGG
VAV1-TF	VAV1	19	6,772,729 | 6,772,730	1-bp insertion	T	GGCACTAGCTGTCGCTCCACGTTTCAGAGCTATGCTGGAAACAGCATAGCAAGTTGAAATAAGGCTAGTCCGTTATCAACTTGAAAAAGTGGCACCGAGTCGGTGCCCTGCTCGCaCTGTGGAGCGACAGCTA
VAV1-TF	VAV1	19	6,772,729 | 6,772,730	6mer insertion	TAGGGT	GCGCCTGCCCTGCTCGCCTGGTTTCAGAGCTATGCTGGAAACAGCATAGCAAGTTGAAATAAGGCTAGTCCGTTATCAACTTGAAAAAGTGGCACCGAGTCGGTGCTGTCGCTCCACAGtagggtGCGAGCAGGG
VAV1-TF	VAV1	19	6,772,729 | 6,772,730	6mer insertion	TGCTGT	GCGCCTGCCCTGCTCGCCTGGTTTCAGAGCTATGCTGGAAACAGCATAGCAAGTTGAAATAAGGCTAGTCCGTTATCAACTTGAAAAAGTGGCACCGAGTCGGTGCTGTCGCTCCACAGtgctgtGCGAGCAGGG
VAV1-TF	VAV1	19	6,772,729 | 6,772,730	MYBL2 6mer binding	TTTAAC	GGCACTAGCTGTCGCTCCACGTTTCAGAGCTATGCTGGAAACAGCATAGCAAGTTGAAATAAGGCTAGTCCGTTATCAACTTGAAAAAGTGGCACCGAGTCGGTGCCCTGCTCGCgttaaaCTGTGGAGCGACAGC
IL2RA-TF	IL2RA	10	6,052,316 | 6,052,315	1-bp insertion	A	GTCCAGTCTCTATCGGAGTCGTTTCAGAGCTATGCTGGAAACAGCATAGCAAGTTGAAATAAGGCTAGTCCGTTATCAACTTGAAAAAGTGGCACCGAGTCGGTGCAACTCCTGACaTCCGATA
IL2RA-TF	IL2RA	10	6,052,316 | 6,052,315	6mer insertion	AACTAA	GTCCAGTCTCTATCGGAGTCGTTTCAGAGCTATGCTGGAAACAGCATAGCAAGTTGAAATAAGGCTAGTCCGTTATCAACTTGAAAAAGTGGCACCGAGTCGGTGCAACTCCTGACaactaaTCCGATAGAGACTGG
IL2RA-TF	IL2RA	10	6,052,316 | 6,052,315	6mer insertion	AACTGT	GTCCAGTCTCTATCGGAGTCGTTTCAGAGCTATGCTGGAAACAGCATAGCAAGTTGAAATAAGGCTAGTCCGTTATCAACTTGAAAAAGTGGCACCGAGTCGGTGCAACTCCTGACaactgtTCCGATAGAGACTG
IL2RA-TF	IL2RA	10	6,052,316 | 6,052,315	6mer insertion	AATCGT	GTCCAGTCTCTATCGGAGTCGTTTCAGAGCTATGCTGGAAACAGCATAGCAAGTTGAAATAAGGCTAGTCCGTTATCAACTTGAAAAAGTGGCACCGAGTCGGTGCAACTCCTGACaatcgtTCCGATAGAGACTG
IL2RA-TF	IL2RA	10	6,052,316 | 6,052,315	6mer insertion	AATTAT	GTCCAGTCTCTATCGGAGTCGTTTCAGAGCTATGCTGGAAACAGCATAGCAAGTTGAAATAAGGCTAGTCCGTTATCAACTTGAAAAAGTGGCACCGAGTCGGTGCAACTCCTGACaattatTCCGATAGAGACTGG
IL2RA-TF	IL2RA	10	6,052,316 | 6,052,315	6mer insertion	ACAATT	GTCCAGTCTCTATCGGAGTCGTTTCAGAGCTATGCTGGAAACAGCATAGCAAGTTGAAATAAGGCTAGTCCGTTATCAACTTGAAAAAGTGGCACCGAGTCGGTGCAACTCCTGACacaattTCCGATAGAGACTGG
IL2RA-TF	IL2RA	10	6,052,316 | 6,052,315	6mer insertion	ACACGG	GTCCAGTCTCTATCGGAGTCGTTTCAGAGCTATGCTGGAAACAGCATAGCAAGTTGAAATAAGGCTAGTCCGTTATCAACTTGAAAAAGTGGCACCGAGTCGGTGCAACTCCTGACacacggTCCGATAGAGACTGG
IL2RA-TF	IL2RA	10	6,052,316 | 6,052,315	6mer insertion	AGAACC	GTCCAGTCTCTATCGGAGTCGTTTCAGAGCTATGCTGGAAACAGCATAGCAAGTTGAAATAAGGCTAGTCCGTTATCAACTTGAAAAAGTGGCACCGAGTCGGTGCAACTCCTGACagaaccTCCGATAGAGACTG
IL2RA-TF	IL2RA	10	6,052,316 | 6,052,315	MYBL2 6mer binding	AGATGA	GTCCAGTCTCTATCGGAGTCGTTTCAGAGCTATGCTGGAAACAGCATAGCAAGTTGAAATAAGGCTAGTCCGTTATCAACTTGAAAAAGTGGCACCGAGTCGGTGCAACTCCTGACagatgaTCCGATAGAGACTG
IL2RA-TF	IL2RA	10	6,052,316 | 6,052,315	6mer insertion	AGCAAT	GTCCAGTCTCTATCGGAGTCGTTTCAGAGCTATGCTGGAAACAGCATAGCAAGTTGAAATAAGGCTAGTCCGTTATCAACTTGAAAAAGTGGCACCGAGTCGGTGCAACTCCTGACagcaatTCCGATAGAGA
IL2RA-TF	IL2RA	10	6,052,316 | 6,052,315	TEAD1 6mer binding	AGGAAT	GTCCAGTCTCTATCGGAGTCGTTTCAGAGCTATGCTGGAAACAGCATAGCAAGTTGAAATAAGGCTAGTCCGTTATCAACTTGAAAAAGTGGCACCGAGTCGGTGCAACTCCTGACaggaatTCCGATAGAGA
IL2RA-TF	IL2RA	10	6,052,316 | 6,052,315	6mer insertion	AGGCGG	GTCCAGTCTCTATCGGAGTCGTTTCAGAGCTATGCTGGAAACAGCATAGCAAGTTGAAATAAGGCTAGTCCGTTATCAACTTGAAAAAGTGGCACCGAGTCGGTGCAACTCCTGACaggcggTCCGATAGAGACTGG
IL2RA-TF	IL2RA	10	6,052,316 | 6,052,315	ZNF707 6mer binding	AGTGGG	GTCCAGTCTCTATCGGAGTCGTTTCAGAGCTATGCTGGAAACAGCATAGCAAGTTGAAATAAGGCTAGTCCGTTATCAACTTGAAAAAGTGGCACCGAGTCGGTGCAACTCCTGACagtgggTCCGATAGAGACTG
IL2RA-TF	IL2RA	10	6,052,316 | 6,052,315	6mer insertion	ATCTGA	GTCCAGTCTCTATCGGAGTCGTTTCAGAGCTATGCTGGAAACAGCATAGCAAGTTGAAATAAGGCTAGTCCGTTATCAACTTGAAAAAGTGGCACCGAGTCGGTGCAACTCCTGACatctgaTCCGATAGAGACTG
IL2RA-TF	IL2RA	10	6,052,316 | 6,052,315	SRF 6mer binding	ATGGAT	GTCCAGTCTCTATCGGAGTCGTTTCAGAGCTATGCTGGAAACAGCATAGCAAGTTGAAATAAGGCTAGTCCGTTATCAACTTGAAAAAGTGGCACCGAGTCGGTGCAACTCCTGACatggatTCCGATAGAG
IL2RA-TF	IL2RA	10	6,052,316 | 6,052,315	SRF 6mer binding	ATGGTA	GTCCAGTCTCTATCGGAGTCGTTTCAGAGCTATGCTGGAAACAGCATAGCAAGTTGAAATAAGGCTAGTCCGTTATCAACTTGAAAAAGTGGCACCGAGTCGGTGCAACTCCTGACatggtaTCCGATAGAGACTG
IL2RA-TF	IL2RA	10	6,052,316 | 6,052,315	TEAD1 6mer binding	ATTCTA	GTCCAGTCTCTATCGGAGTCGTTTCAGAGCTATGCTGGAAACAGCATAGCAAGTTGAAATAAGGCTAGTCCGTTATCAACTTGAAAAAGTGGCACCGAGTCGGTGCAACTCCTGACattctaTCCGATAGAGACTG
IL2RA-TF	IL2RA	10	6,052,316 | 6,052,315	6mer insertion	ATTGCG	GTCCAGTCTCTATCGGAGTCGTTTCAGAGCTATGCTGGAAACAGCATAGCAAGTTGAAATAAGGCTAGTCCGTTATCAACTTGAAAAAGTGGCACCGAGTCGGTGCAACTCCTGACattgcgTCCGATAGAGACTG
IL2RA-TF	IL2RA	10	6,052,316 | 6,052,315	6mer insertion	ATTTGA	GTCCAGTCTCTATCGGAGTCGTTTCAGAGCTATGCTGGAAACAGCATAGCAAGTTGAAATAAGGCTAGTCCGTTATCAACTTGAAAAAGTGGCACCGAGTCGGTGCAACTCCTGACatttgaTCCGATAGAGACTGG
IL2RA-TF	IL2RA	10	6,052,316 | 6,052,315	1-bp insertion	C	GTCCAGTCTCTATCGGAGTCGTTTCAGAGCTATGCTGGAAACAGCATAGCAAGTTGAAATAAGGCTAGTCCGTTATCAACTTGAAAAAGTGGCACCGAGTCGGTGCAACTCCTGACcTCCGATA
IL2RA-TF	IL2RA	10	6,052,316 | 6,052,315	6mer insertion	CAAGAG	GTCCAGTCTCTATCGGAGTCGTTTCAGAGCTATGCTGGAAACAGCATAGCAAGTTGAAATAAGGCTAGTCCGTTATCAACTTGAAAAAGTGGCACCGAGTCGGTGCAACTCCTGACcaagagTCCGATAGAGACTGG
IL2RA-TF	IL2RA	10	6,052,316 | 6,052,315	6mer insertion	CATTAG	GTCCAGTCTCTATCGGAGTCGTTTCAGAGCTATGCTGGAAACAGCATAGCAAGTTGAAATAAGGCTAGTCCGTTATCAACTTGAAAAAGTGGCACCGAGTCGGTGCAACTCCTGACcattagTCCGATAGAGACTGG
IL2RA-TF	IL2RA	10	6,052,316 | 6,052,315	TEAD1 motif	CATTCC	GTCCAGTCTCTATCGGAGTCGTTTCAGAGCTATGCTGGAAACAGCATAGCAAGTTGAAATAAGGCTAGTCCGTTATCAACTTGAAAAAGTGGCACCGAGTCGGTGCAACTCCTGACcattccTCCGATAGAGACTGG
IL2RA-TF	IL2RA	10	6,052,316 | 6,052,315	TEAD1 motif x2	CATTCCTCCACATTCC	GTCCAGTCTCTATCGGAGTCGTTTCAGAGCTATGCTGGAAACAGCATAGCAAGTTGAAATAAGGCTAGTCCGTTATCAACTTGAAAAAGTGGCACCGAGTCGGTGCAACTCCTGACcattcctccacattccTCCGATAGAGA
IL2RA-TF	IL2RA	10	6,052,316 | 6,052,315	TEAD1 motif x3	CATTCCTCCACATTCCTCCACATTCC	GTCCAGTCTCTATCGGAGTCGTTTCAGAGCTATGCTGGAAACAGCATAGCAAGTTGAAATAAGGCTAGTCCGTTATCAACTTGAAAAAGTGGCACCGAGTCGGTGCAACTCCTGACcattcctccacattcctccacattccTCCGATAGAGA
IL2RA-TF	IL2RA	10	6,052,316 | 6,052,315	SRF motif	CCAAATAAGG	GTCCAGTCTCTATCGGAGTCGTTTCAGAGCTATGCTGGAAACAGCATAGCAAGTTGAAATAAGGCTAGTCCGTTATCAACTTGAAAAAGTGGCACCGAGTCGGTGCAACTCCTGACccaaataaggTCCGATAGAGACTGG
IL2RA-TF	IL2RA	10	6,052,316 | 6,052,315	SRF motif x2	CCAAATAAGGCAGACCAAATAAGG	GTCCAGTCTCTATCGGAGTCGTTTCAGAGCTATGCTGGAAACAGCATAGCAAGTTGAAATAAGGCTAGTCCGTTATCAACTTGAAAAAGTGGCACCGAGTCGGTGCAACTCCTGACccaaataaggcagaccaaataaggTCCGATAGAGA
IL2RA-TF	IL2RA	10	6,052,316 | 6,052,315	SRF motif x3	CCAAATAAGGCAGACCAAATAAGGCAGACCAAATAAGG	GTCCAGTCTCTATCGGAGTCGTTTCAGAGCTATGCTGGAAACAGCATAGCAAGTTGAAATAAGGCTAGTCCGTTATCAACTTGAAAAAGTGGCACCGAGTCGGTGCAAAGAGAGCAACTCCTGACccaaataaggcagaccaaataaggcagaccaaataaggTCCGATAGAGA
IL2RA-TF	IL2RA	10	6,052,316 | 6,052,315	CTCF motif	CCACCAGGGGGCG	GTCCAGTCTCTATCGGAGTCGTTTCAGAGCTATGCTGGAAACAGCATAGCAAGTTGAAATAAGGCTAGTCCGTTATCAACTTGAAAAAGTGGCACCGAGTCGGTGCAACTCCTGACccaccagggggcgTCCGATAGAGACTGG
IL2RA-TF	IL2RA	10	6,052,316 | 6,052,315	CTCF motif x2	CCACCAGGGGGCGCTGGCCACCAGGGGGCG	GTCCAGTCTCTATCGGAGTCGTTTCAGAGCTATGCTGGAAACAGCATAGCAAGTTGAAATAAGGCTAGTCCGTTATCAACTTGAAAAAGTGGCACCGAGTCGGTGCAACTCCTGACccaccagggggcgctggccaccagggggcgTCCGATAGAGA
IL2RA-TF	IL2RA	10	6,052,316 | 6,052,315	CTCF motif x3	CCACCAGGGGGCGCTGGCCACCAGGGGGCGCTGGCCACCAGGGGGCG	GTCCAGTCTCTATCGGAGTCGTTTCAGAGCTATGCTGGAAACAGCATAGCAAGTTGAAATAAGGCTAGTCCGTTATCAACTTGAAAAAGTGGCACCGAGTCGGTGCAAGAGAGCAACTCCTGACccaccagggggcgctggccaccagggggcgctggccaccagggggcgTCCGATAGAGACTGG
IL2RA-TF	IL2RA	10	6,052,316 | 6,052,315	ZNF707 6mer binding	CCAGGA	GTCCAGTCTCTATCGGAGTCGTTTCAGAGCTATGCTGGAAACAGCATAGCAAGTTGAAATAAGGCTAGTCCGTTATCAACTTGAAAAAGTGGCACCGAGTCGGTGCAACTCCTGACccaggaTCCGATAGAGACTGG
IL2RA-TF	IL2RA	10	6,052,316 | 6,052,315	6mer insertion	CCAGGT	GTCCAGTCTCTATCGGAGTCGTTTCAGAGCTATGCTGGAAACAGCATAGCAAGTTGAAATAAGGCTAGTCCGTTATCAACTTGAAAAAGTGGCACCGAGTCGGTGCAACTCCTGACccaggtTCCGATAGAGACTGG
IL2RA-TF	IL2RA	10	6,052,316 | 6,052,315	TFAP2A 6mer binding	CCCAGG	GTCCAGTCTCTATCGGAGTCGTTTCAGAGCTATGCTGGAAACAGCATAGCAAGTTGAAATAAGGCTAGTCCGTTATCAACTTGAAAAAGTGGCACCGAGTCGGTGCAACTCCTGACcccaggTCCGATAGAGACTGG
IL2RA-TF	IL2RA	10	6,052,316 | 6,052,315	ZNF707 motif	CCCCACTCCTGGT	GTCCAGTCTCTATCGGAGTCGTTTCAGAGCTATGCTGGAAACAGCATAGCAAGTTGAAATAAGGCTAGTCCGTTATCAACTTGAAAAAGTGGCACCGAGTCGGTGCAACTCCTGACccccactcctggtTCCGATAGAGACTGG
IL2RA-TF	IL2RA	10	6,052,316 | 6,052,315	ZNF707 motif x2	CCCCACTCCTGGTACCCCCACTCCTGGT	GTCCAGTCTCTATCGGAGTCGTTTCAGAGCTATGCTGGAAACAGCATAGCAAGTTGAAATAAGGCTAGTCCGTTATCAACTTGAAAAAGTGGCACCGAGTCGGTGCAACTCCTGACccccactcctggtacccccactcctggtTCCGATAGAGA
IL2RA-TF	IL2RA	10	6,052,316 | 6,052,315	ZNF707 motif x3	CCCCACTCCTGGTACCCCCACTCCTGGTACCCCCACTCCTGGT	GTCCAGTCTCTATCGGAGTCGTTTCAGAGCTATGCTGGAAACAGCATAGCAAGTTGAAATAAGGCTAGTCCGTTATCAACTTGAAAAAGTGGCACCGAGTCGGTGCAGAGAGCAACTCCTGACccccactcctggtacccccactcctggtacccccactcctggtTCCGATAGAGA
IL2RA-TF	IL2RA	10	6,052,316 | 6,052,315	MYBL2 motif	CCGTTAAAC	GTCCAGTCTCTATCGGAGTCGTTTCAGAGCTATGCTGGAAACAGCATAGCAAGTTGAAATAAGGCTAGTCCGTTATCAACTTGAAAAAGTGGCACCGAGTCGGTGCAACTCCTGACccgttaaacTCCGATAGAGA
IL2RA-TF	IL2RA	10	6,052,316 | 6,052,315	MYBL2 motif x2	CCGTTAAACGGAACCGTTAAAC	GTCCAGTCTCTATCGGAGTCGTTTCAGAGCTATGCTGGAAACAGCATAGCAAGTTGAAATAAGGCTAGTCCGTTATCAACTTGAAAAAGTGGCACCGAGTCGGTGCAACTCCTGACccgttaaacggaaccgttaaacTCCGATAGAGA
IL2RA-TF	IL2RA	10	6,052,316 | 6,052,315	MYBL2 motif x3	CCGTTAAACGGAACCGTTAAACGGAACCGTTAAAC	GTCCAGTCTCTATCGGAGTCGTTTCAGAGCTATGCTGGAAACAGCATAGCAAGTTGAAATAAGGCTAGTCCGTTATCAACTTGAAAAAGTGGCACCGAGTCGGTGCAAAGAGAGCAACTCCTGACccgttaaacggaaccgttaaacggaaccgttaaacTCCGATAGAGA
IL2RA-TF	IL2RA	10	6,052,316 | 6,052,315	TFAP2A motif	CCTCAGGG	GTCCAGTCTCTATCGGAGTCGTTTCAGAGCTATGCTGGAAACAGCATAGCAAGTTGAAATAAGGCTAGTCCGTTATCAACTTGAAAAAGTGGCACCGAGTCGGTGCAACTCCTGACcctcagggTCCGATAGAGACTGG
IL2RA-TF	IL2RA	10	6,052,316 | 6,052,315	TFAP2A motif x2	CCTCAGGGCATGCCTCAGGG	GTCCAGTCTCTATCGGAGTCGTTTCAGAGCTATGCTGGAAACAGCATAGCAAGTTGAAATAAGGCTAGTCCGTTATCAACTTGAAAAAGTGGCACCGAGTCGGTGCAACTCCTGACcctcagggcatgcctcagggTCCGATAGAGACTGG
IL2RA-TF	IL2RA	10	6,052,316 | 6,052,315	TFAP2A motif x3	CCTCAGGGCATGCCTCAGGGCATGCCTCAGGG	GTCCAGTCTCTATCGGAGTCGTTTCAGAGCTATGCTGGAAACAGCATAGCAAGTTGAAATAAGGCTAGTCCGTTATCAACTTGAAAAAGTGGCACCGAGTCGGTGCAACTCCTGACcctcagggcatgcctcagggcatgcctcagggTCCGATAGAGACTGG
IL2RA-TF	IL2RA	10	6,052,316 | 6,052,315	RELA 6mer binding	CGAAAT	GTCCAGTCTCTATCGGAGTCGTTTCAGAGCTATGCTGGAAACAGCATAGCAAGTTGAAATAAGGCTAGTCCGTTATCAACTTGAAAAAGTGGCACCGAGTCGGTGCAACTCCTGACcgaaatTCCGATAGAGACTGG
IL2RA-TF	IL2RA	10	6,052,316 | 6,052,315	6mer insertion	CGAGGA	GTCCAGTCTCTATCGGAGTCGTTTCAGAGCTATGCTGGAAACAGCATAGCAAGTTGAAATAAGGCTAGTCCGTTATCAACTTGAAAAAGTGGCACCGAGTCGGTGCAACTCCTGACcgaggaTCCGATAGAGACTGG
IL2RA-TF	IL2RA	10	6,052,316 | 6,052,315	ZNF707 6mer binding	CGTTAT	GTCCAGTCTCTATCGGAGTCGTTTCAGAGCTATGCTGGAAACAGCATAGCAAGTTGAAATAAGGCTAGTCCGTTATCAACTTGAAAAAGTGGCACCGAGTCGGTGCAACTCCTGACcgttatTCCGATAGAGACTGG
IL2RA-TF	IL2RA	10	6,052,316 | 6,052,315	MYBL2 6mer binding	CGTTCA	GTCCAGTCTCTATCGGAGTCGTTTCAGAGCTATGCTGGAAACAGCATAGCAAGTTGAAATAAGGCTAGTCCGTTATCAACTTGAAAAAGTGGCACCGAGTCGGTGCAACTCCTGACcgttcaTCCGATAGAGACTGG
IL2RA-TF	IL2RA	10	6,052,316 | 6,052,315	TFAP2A 6mer binding	CTGAGG	GTCCAGTCTCTATCGGAGTCGTTTCAGAGCTATGCTGGAAACAGCATAGCAAGTTGAAATAAGGCTAGTCCGTTATCAACTTGAAAAAGTGGCACCGAGTCGGTGCAACTCCTGACctgaggTCCGATAGAGACTGG
IL2RA-TF	IL2RA	10	6,052,316 | 6,052,315	TFAP2A 6mer binding	CTGGGG	GTCCAGTCTCTATCGGAGTCGTTTCAGAGCTATGCTGGAAACAGCATAGCAAGTTGAAATAAGGCTAGTCCGTTATCAACTTGAAAAAGTGGCACCGAGTCGGTGCAACTCCTGACctggggTCCGATAGAGACTG
IL2RA-TF	IL2RA	10	6,052,316 | 6,052,315	6mer insertion	CTTTCA	GTCCAGTCTCTATCGGAGTCGTTTCAGAGCTATGCTGGAAACAGCATAGCAAGTTGAAATAAGGCTAGTCCGTTATCAACTTGAAAAAGTGGCACCGAGTCGGTGCAACTCCTGACctttcaTCCGATAGAGACTGG
IL2RA-TF	IL2RA	10	6,052,316 | 6,052,315	1-bp insertion	G	GTCCAGTCTCTATCGGAGTCGTTTCAGAGCTATGCTGGAAACAGCATAGCAAGTTGAAATAAGGCTAGTCCGTTATCAACTTGAAAAAGTGGCACCGAGTCGGTGCAACTCCTGACgTCCGATA
IL2RA-TF	IL2RA	10	6,052,316 | 6,052,315	RELA 6mer binding	GAAAAT	GTCCAGTCTCTATCGGAGTCGTTTCAGAGCTATGCTGGAAACAGCATAGCAAGTTGAAATAAGGCTAGTCCGTTATCAACTTGAAAAAGTGGCACCGAGTCGGTGCAACTCCTGACgaaaatTCCGATAGAGACTGG
IL2RA-TF	IL2RA	10	6,052,316 | 6,052,315	RELA motif	GGAATTTCC	GTCCAGTCTCTATCGGAGTCGTTTCAGAGCTATGCTGGAAACAGCATAGCAAGTTGAAATAAGGCTAGTCCGTTATCAACTTGAAAAAGTGGCACCGAGTCGGTGCAACTCCTGACggaatttccTCCGATAGAGACTGG
IL2RA-TF	IL2RA	10	6,052,316 | 6,052,315	RELA motif x2	GGAATTTCCGGGAATTTCC	GTCCAGTCTCTATCGGAGTCGTTTCAGAGCTATGCTGGAAACAGCATAGCAAGTTGAAATAAGGCTAGTCCGTTATCAACTTGAAAAAGTGGCACCGAGTCGGTGCAACTCCTGACggaatttccgggaatttccTCCGATAGAGA
IL2RA-TF	IL2RA	10	6,052,316 | 6,052,315	RELA motif x3	GGAATTTCCGGGAATTTCCGGGAATTTCC	GTCCAGTCTCTATCGGAGTCGTTTCAGAGCTATGCTGGAAACAGCATAGCAAGTTGAAATAAGGCTAGTCCGTTATCAACTTGAAAAAGTGGCACCGAGTCGGTGCAACTCCTGACggaatttccgggaatttccgggaatttccTCCGATAGAGA
IL2RA-TF	IL2RA	10	6,052,316 | 6,052,315	CTCF 6mer binding	GGACCA	GTCCAGTCTCTATCGGAGTCGTTTCAGAGCTATGCTGGAAACAGCATAGCAAGTTGAAATAAGGCTAGTCCGTTATCAACTTGAAAAAGTGGCACCGAGTCGGTGCAACTCCTGACggaccaTCCGATAGAGA
IL2RA-TF	IL2RA	10	6,052,316 | 6,052,315	6mer insertion	GGACGG	GTCCAGTCTCTATCGGAGTCGTTTCAGAGCTATGCTGGAAACAGCATAGCAAGTTGAAATAAGGCTAGTCCGTTATCAACTTGAAAAAGTGGCACCGAGTCGGTGCAACTCCTGACggacggTCCGATAGAGACTGG
IL2RA-TF	IL2RA	10	6,052,316 | 6,052,315	CTCF 6mer binding	GGAGAT	GTCCAGTCTCTATCGGAGTCGTTTCAGAGCTATGCTGGAAACAGCATAGCAAGTTGAAATAAGGCTAGTCCGTTATCAACTTGAAAAAGTGGCACCGAGTCGGTGCAACTCCTGACggagatTCCGATAGAGACTGG
IL2RA-TF	IL2RA	10	6,052,316 | 6,052,315	6mer insertion	GGATGG	GTCCAGTCTCTATCGGAGTCGTTTCAGAGCTATGCTGGAAACAGCATAGCAAGTTGAAATAAGGCTAGTCCGTTATCAACTTGAAAAAGTGGCACCGAGTCGGTGCAACTCCTGACggatggTCCGATAGAGACTG
IL2RA-TF	IL2RA	10	6,052,316 | 6,052,315	CTCF 6mer binding	GGCACA	GTCCAGTCTCTATCGGAGTCGTTTCAGAGCTATGCTGGAAACAGCATAGCAAGTTGAAATAAGGCTAGTCCGTTATCAACTTGAAAAAGTGGCACCGAGTCGGTGCAACTCCTGACggcacaTCCGATAGAGA
IL2RA-TF	IL2RA	10	6,052,316 | 6,052,315	splice donor	GGTAAG	GTCCAGTCTCTATCGGAGTCGTTTCAGAGCTATGCTGGAAACAGCATAGCAAGTTGAAATAAGGCTAGTCCGTTATCAACTTGAAAAAGTGGCACCGAGTCGGTGCAACTCCTGACggtaagTCCGATAGAG
IL2RA-TF	IL2RA	10	6,052,316 | 6,052,315	MYBL2 6mer binding	GGTTTA	GTCCAGTCTCTATCGGAGTCGTTTCAGAGCTATGCTGGAAACAGCATAGCAAGTTGAAATAAGGCTAGTCCGTTATCAACTTGAAAAAGTGGCACCGAGTCGGTGCAACTCCTGACggtttaTCCGATAGAGACTGG
IL2RA-TF	IL2RA	10	6,052,316 | 6,052,315	6mer insertion	GTACTG	GTCCAGTCTCTATCGGAGTCGTTTCAGAGCTATGCTGGAAACAGCATAGCAAGTTGAAATAAGGCTAGTCCGTTATCAACTTGAAAAAGTGGCACCGAGTCGGTGCAACTCCTGACgtactgTCCGATAGAGACTG
IL2RA-TF	IL2RA	10	6,052,316 | 6,052,315	CTCF 6mer binding	GTTCAA	GTCCAGTCTCTATCGGAGTCGTTTCAGAGCTATGCTGGAAACAGCATAGCAAGTTGAAATAAGGCTAGTCCGTTATCAACTTGAAAAAGTGGCACCGAGTCGGTGCAACTCCTGACgttcaaTCCGATAGAGA
IL2RA-TF	IL2RA	10	6,052,316 | 6,052,315	1-bp insertion	T	GTCCAGTCTCTATCGGAGTCGTTTCAGAGCTATGCTGGAAACAGCATAGCAAGTTGAAATAAGGCTAGTCCGTTATCAACTTGAAAAAGTGGCACCGAGTCGGTGCGCAACTCCTGACtTCCGATA
IL2RA-TF	IL2RA	10	6,052,316 | 6,052,315	6mer insertion	TAAAGG	GTCCAGTCTCTATCGGAGTCGTTTCAGAGCTATGCTGGAAACAGCATAGCAAGTTGAAATAAGGCTAGTCCGTTATCAACTTGAAAAAGTGGCACCGAGTCGGTGCAACTCCTGACtaaaggTCCGATAGAGACTGG
IL2RA-TF	IL2RA	10	6,052,316 | 6,052,315	6mer insertion	TAGTTA	GTCCAGTCTCTATCGGAGTCGTTTCAGAGCTATGCTGGAAACAGCATAGCAAGTTGAAATAAGGCTAGTCCGTTATCAACTTGAAAAAGTGGCACCGAGTCGGTGCAACTCCTGACtagttaTCCGATAGAGACTG
IL2RA-TF	IL2RA	10	6,052,316 | 6,052,315	6mer insertion	TATAAT	GTCCAGTCTCTATCGGAGTCGTTTCAGAGCTATGCTGGAAACAGCATAGCAAGTTGAAATAAGGCTAGTCCGTTATCAACTTGAAAAAGTGGCACCGAGTCGGTGCAACTCCTGACtataatTCCGATAGAGACTG
IL2RA-TF	IL2RA	10	6,052,316 | 6,052,315	6mer insertion	TCACAT	GTCCAGTCTCTATCGGAGTCGTTTCAGAGCTATGCTGGAAACAGCATAGCAAGTTGAAATAAGGCTAGTCCGTTATCAACTTGAAAAAGTGGCACCGAGTCGGTGCAACTCCTGACtcacatTCCGATAGAGA
IL2RA-TF	IL2RA	10	6,052,316 | 6,052,315	6mer insertion	TGACGG	GTCCAGTCTCTATCGGAGTCGTTTCAGAGCTATGCTGGAAACAGCATAGCAAGTTGAAATAAGGCTAGTCCGTTATCAACTTGAAAAAGTGGCACCGAGTCGGTGCAACTCCTGACtgacggTCCGATAGAGACTGG
IL2RA-TF	IL2RA	10	6,052,316 | 6,052,315	6mer insertion	TGATGA	GTCCAGTCTCTATCGGAGTCGTTTCAGAGCTATGCTGGAAACAGCATAGCAAGTTGAAATAAGGCTAGTCCGTTATCAACTTGAAAAAGTGGCACCGAGTCGGTGCAACTCCTGACtgatgaTCCGATAGAGACTG
IL2RA-TF	IL2RA	10	6,052,316 | 6,052,315	RELA 6mer binding	TGGAAG	GTCCAGTCTCTATCGGAGTCGTTTCAGAGCTATGCTGGAAACAGCATAGCAAGTTGAAATAAGGCTAGTCCGTTATCAACTTGAAAAAGTGGCACCGAGTCGGTGCAACTCCTGACtggaagTCCGATAGAGA
IL2RA-TF	IL2RA	10	6,052,316 | 6,052,315	6mer insertion	TGTAGT	GTCCAGTCTCTATCGGAGTCGTTTCAGAGCTATGCTGGAAACAGCATAGCAAGTTGAAATAAGGCTAGTCCGTTATCAACTTGAAAAAGTGGCACCGAGTCGGTGCAACTCCTGACtgtagtTCCGATAGAGACTG
IL2RA-TF	IL2RA	10	6,052,316 | 6,052,315	6mer insertion	TTATCA	GTCCAGTCTCTATCGGAGTCGTTTCAGAGCTATGCTGGAAACAGCATAGCAAGTTGAAATAAGGCTAGTCCGTTATCAACTTGAAAAAGTGGCACCGAGTCGGTGCAACTCCTGACttatcaTCCGATAGAGACTG
IL2RA-TF	IL2RA	10	6,052,316 | 6,052,315	TEAD1 6mer binding	TTGGAA	GTCCAGTCTCTATCGGAGTCGTTTCAGAGCTATGCTGGAAACAGCATAGCAAGTTGAAATAAGGCTAGTCCGTTATCAACTTGAAAAAGTGGCACCGAGTCGGTGCAACTCCTGACttggaaTCCGATAGAGA
IL2RA-TF	IL2RA	10	6,052,316 | 6,052,315	6mer insertion	TTGTAA	GTCCAGTCTCTATCGGAGTCGTTTCAGAGCTATGCTGGAAACAGCATAGCAAGTTGAAATAAGGCTAGTCCGTTATCAACTTGAAAAAGTGGCACCGAGTCGGTGCAACTCCTGACttgtaaTCCGATAGAGACTG
						GTCCAGTCTCTATCGGAGTCGTTTCAGAGCTATGCTGGAAACAGCATAGCAAGTTGAAATAAGGCTAGTCCGTTATCAACTTGAAAAAGTGGCACCGAGTCGGTGCAACTCCTGACtttggtTCCGATAGAGACTGG
